# The SARS-CoV-2 protein ORF3c is a mitochondrial modulator of innate immunity

**DOI:** 10.1101/2022.11.15.516323

**Authors:** Hazel Stewart, Yongxu Lu, Sarah O’Keefe, Anusha Valpadashi, Luis Daniel Cruz-Zaragoza, Hendrik A. Michel, Samantha K. Nguyen, George W. Carnell, Nina Lukhovitskaya, Rachel Milligan, Irwin Jungreis, Valeria Lulla, Andrew D. Davidson, David A. Matthews, Stephen High, Peter Rehling, Edward Emmott, Jonathan L. Heeney, James R. Edgar, Geoffrey L. Smith, Andrew E. Firth

## Abstract

The SARS-CoV-2 genome encodes a multitude of accessory proteins. Using comparative genomic approaches, an additional accessory protein, ORF3c, has been predicted to be encoded within the ORF3a sgmRNA. Expression of ORF3c during infection has been confirmed independently by ribosome profiling. Despite ORF3c also being present in the 2002-2003 SARS-CoV, its function has remained unexplored. Here we show that ORF3c localises to mitochondria during infection, where it inhibits innate immunity by restricting IFN-β production, but not NF-κB activation or JAK-STAT signalling downstream of type I IFN stimulation. We find that ORF3c acts after stimulation with cytoplasmic RNA helicases RIG-I or MDA5 or adaptor protein MAVS, but not after TRIF, TBK1 or phospho-IRF3 stimulation. ORF3c co-immunoprecipitates with the antiviral proteins MAVS and PGAM5 and induces MAVS cleavage by caspase-3. Together, these data provide insight into an uncharacterised mechanism of innate immune evasion by this important human pathogen.

## Supplemental Table 1 for "The SARS-CoV-2 protein ORF3c is a mitochondrial modulator of innate immunity"

ProteinIDs	MajorityProteinIDs	PeptideCounts_all_	PeptideCounts_razor_unique_	PeptideCounts_unique_	FastaHeaders	NumberOfProteins	Peptides	Razor_UniquePeptides	UniquePeptides	Peptides1	Peptides2	Peptides3	Razor_UniquePeptides1	Razor_UniquePeptides2	Razor_UniquePeptides3	UniquePeptides1	UniquePeptides2	UniquePeptides3	SequenceCoverage___	Unique_RazorSequenceCoverage___	UniqueSequenceCoverage___	Mol_Weight_kDa_	SequenceLength	SequenceLengths	Q_value	Score	IdentificationType1	IdentificationType2	IdentificationType3	RatioM_L	RatioM_LNormalized	RatioM_LVariability___	RatioM_LCount	RatioM_LIso_count	RatioM_LType	RatioH_L	RatioH_LNormalized	RatioH_LVariability___	RatioH_LCount	RatioH_LIso_count	RatioH_LType	RatioH_M	RatioH_MNormalized	RatioH_MVariability___	RatioH_MCount	RatioH_MIso_count	RatioH_MType	RatioM_L1	RatioM_L2	RatioM_L3	RatioM_LNormalized1	RatioM_LNormalized2	RatioM_LNormalized3	RatioM_LVariability___1	RatioM_LVariability___2	RatioM_LVariability___3	RatioM_LCount1	RatioM_LCount2	RatioM_LCount3	RatioM_LIso_count1	RatioM_LIso_count2	RatioM_LIso_count3	RatioM_LType1	RatioM_LType2	RatioM_LType3	RatioH_L1	RatioH_L2	RatioH_L3	RatioH_LNormalized1	RatioH_LNormalized2	RatioH_LNormalized3	RatioH_LVariability___1	RatioH_LVariability___2	RatioH_LVariability___3	RatioH_LCount1	RatioH_LCount2	RatioH_LCount3	RatioH_LIso_count1	RatioH_LIso_count2	RatioH_LIso_count3	RatioH_LType1	RatioH_LType2	RatioH_LType3	RatioH_M1	RatioH_M2	RatioH_M3	RatioH_MNormalized1	RatioH_MNormalized2	RatioH_MNormalized3	RatioH_MVariability___1	RatioH_MVariability___2	RatioH_MVariability___3	RatioH_MCount1	RatioH_MCount2	RatioH_MCount3	RatioH_MIso_count1	RatioH_MIso_count2	RatioH_MIso_count3	RatioH_MType1	RatioH_MType2	RatioH_MType3	SequenceCoverage1___	SequenceCoverage2___	SequenceCoverage3___	Intensity	IntensityL	IntensityM	IntensityH	Intensity1	IntensityL1	IntensityM1	IntensityH1	Intensity2	IntensityL2	IntensityM2	IntensityH2	Intensity3	IntensityL3	IntensityM3	IntensityH3	OnlyIdentifiedBySite	Reverse	PotentialContaminant	id	PeptideIDs	PeptideIsRazor	Mod_PeptideIDs	EvidenceIDs	MS_MSIDs	BestMS_MS	Oxidation_M_SiteIDs	Oxidation_M_SitePositions	Exp1_3CoverMock	Exp2_3CoverMock	Exp3_3CoverMock
REV__tr|A0A0D9SCM8|A0A0D9SCM8_CHLSB;tr|A0A0D9SC18|A0A0D9SC18_CHLSB;tr|A0A0D9RRQ8|A0A0D9RRQ8_CHLSB	REV__tr|A0A0D9SCM8|A0A0D9SCM8_CHLSB;tr|A0A0D9SC18|A0A0D9SC18_CHLSB;tr|A0A0D9RRQ8|A0A0D9RRQ8_CHLSB	1;1;1	1;1;1	1;1;1	tr|A0A0D9SCM8|A0A0D9SCM8_CHLSB Eukaryotic translation initiation factor 3 subunit G OS=Chlorocebus sabaeus OX=60711 GN=EIF3G PE=3 SV=1;tr|A0A0D9SC18|A0A0D9SC18_CHLSB SURF6 domain-containing protein OS=Chlorocebus sabaeus OX=60711 PE=4 SV=1;tr|A0A0D9RRQ8|A0	3	1	1	1	1	1	1	1	1	1	1	1	1	1.9	1.9	1.9	36.104	320	320;361;363	0.0027174	5.9637	By MS/MS	By MS/MS	By MS/MS	NaN	NaN	NaN	1	0	Median	NaN	NaN	NaN	1	0	Median	NaN	NaN	NaN	1	0	Median	NaN	NaN	NaN	NaN	NaN	NaN	NaN	NaN	NaN	0	1	0	0	0	0	Median	Median	Median	NaN	NaN	NaN	NaN	NaN	NaN	NaN	NaN	NaN	0	1	0	0	0	0	Median	Median	Median	NaN	NaN	NaN	NaN	NaN	NaN	NaN	NaN	NaN	0	1	0	0	0	0	Median	Median	Median	1.9	1.9	1.9	24886000	5930500	8460000	10495000	9030300	5528500	3501800	0	11781000	402040	4958200	6420400	4074700	0	0	4074700		<undefined>	<undefined>	49	2168	True	2229	6707;6708;6709;6710	7845;7846;7847;7848;7849	7847			1.4068379124453	0.241540540334157	1
tr|A0A0D9QUJ1|A0A0D9QUJ1_CHLSB	tr|A0A0D9QUJ1|A0A0D9QUJ1_CHLSB	6	6	6	tr|A0A0D9QUJ1|A0A0D9QUJ1_CHLSB Phosphoinositide phospholipase C OS=Chlorocebus sabaeus OX=60711 GN=PLCD3 PE=4 SV=1	1	6	6	6	3	5	5	3	5	5	3	5	5	12.8	12.8	12.8	90.364	799	799	0	53.586	By MS/MS	By MS/MS	By MS/MS	NaN	NaN	NaN	0	0	Median	NaN	NaN	NaN	0	0	Median	NaN	NaN	NaN	0	0	Median	NaN	NaN	NaN	NaN	NaN	NaN	NaN	NaN	NaN	0	0	0	0	0	0	Median	Median	Median	NaN	NaN	NaN	NaN	NaN	NaN	NaN	NaN	NaN	0	0	0	0	0	0	Median	Median	Median	NaN	NaN	NaN	NaN	NaN	NaN	NaN	NaN	NaN	0	0	0	0	0	0	Median	Median	Median	5.8	10.8	11.8	47770000	13645000	16434000	17692000	12179000	8177900	4000600	0	21536000	0	12433000	9102900	14056000	5467100	0	8588800		<undefined>	<undefined>	51	274;284;314;1113;2554;3623	True;True;True;True;True;True	283;293;323;1148;2640;3748	798;799;817;897;898;899;900;901;902;3275;3276;7886;7887;11143;11144;11145;11146;11147;11148	880;881;899;984;985;986;987;988;989;3692;3693;9180;9181;12881;12882;12883;12884;12885;12886	880;899;988;3693;9180;12884			1.82156533525614	0.427193110834129	1.57099742093615
tr|A0A0D9QUM3|A0A0D9QUM3_CHLSB	tr|A0A0D9QUM3|A0A0D9QUM3_CHLSB	19	19	19	tr|A0A0D9QUM3|A0A0D9QUM3_CHLSB BCAR1 scaffold protein, Cas family member OS=Chlorocebus sabaeus OX=60711 GN=BCAR1 PE=4 SV=1	1	19	19	19	12	13	14	12	13	14	12	13	14	35.6	35.6	35.6	93.431	870	870	0	158.85	By MS/MS	By MS/MS	By MS/MS	NaN	NaN	NaN	1	0	Median	NaN	NaN	NaN	1	0	Median	NaN	NaN	NaN	1	0	Median	NaN	NaN	NaN	NaN	NaN	NaN	NaN	NaN	NaN	0	1	0	0	0	0	Median	Median	Median	NaN	NaN	NaN	NaN	NaN	NaN	NaN	NaN	NaN	0	1	0	0	0	0	Median	Median	Median	NaN	NaN	NaN	NaN	NaN	NaN	NaN	NaN	NaN	0	1	0	0	0	0	Median	Median	Median	23.1	24.1	25.6	220560000	60003000	100430000	60127000	71398000	26072000	45326000	0	83492000	311900	55103000	28077000	65669000	33619000	0	32050000		<undefined>	<undefined>	52	5;251;269;312;816;867;1207;1269;1425;1994;2256;2354;2420;2773;2946;3139;3162;3203;3547	True;True;True;True;True;True;True;True;True;True;True;True;True;True;True;True;True;True;True	5;256;278;321;843;896;1244;1306;1464;2051;2323;2423;2492;2869;3049;3248;3271;3313;3671	18;19;694;695;696;787;788;789;891;892;893;2440;2441;2442;2443;2596;3557;3558;3559;3560;3561;3764;3765;4199;6075;7025;7026;7027;7294;7295;7468;7469;7470;8482;8483;8484;8485;9018;9019;9520;9521;9522;9523;9524;9595;9715;10923;10924;10925	18;19;756;757;758;869;870;871;978;979;980;2745;2746;2747;2748;2749;2910;3999;4000;4001;4002;4003;4274;4275;4762;6945;8226;8227;8228;8515;8516;8699;8700;8701;9831;9832;9833;9834;10407;10408;10938;10939;10940;10941;10942;11017;11148;12649;12650;12651	18;758;870;979;2747;2910;3999;4275;4762;6945;8228;8515;8701;9832;10407;10939;11017;11148;12651			0.512572191689615	0.613836375113004	0.953329962223743
tr|A0A0D9QUQ4|A0A0D9QUQ4_CHLSB	tr|A0A0D9QUQ4|A0A0D9QUQ4_CHLSB	2	2	2	tr|A0A0D9QUQ4|A0A0D9QUQ4_CHLSB Biliverdin reductase B OS=Chlorocebus sabaeus OX=60711 GN=BLVRB PE=4 SV=1	1	2	2	2	0	2	2	0	2	2	0	2	2	18.9	18.9	18.9	22.092	206	206	0	16.042		By MS/MS	By MS/MS	NaN	NaN	NaN	0	0	Median	NaN	NaN	NaN	0	0	Median	NaN	NaN	NaN	0	0	Median	NaN	NaN	NaN	NaN	NaN	NaN	NaN	NaN	NaN	0	0	0	0	0	0	Median	Median	Median	NaN	NaN	NaN	NaN	NaN	NaN	NaN	NaN	NaN	0	0	0	0	0	0	Median	Median	Median	NaN	NaN	NaN	NaN	NaN	NaN	NaN	NaN	NaN	0	0	0	0	0	0	Median	Median	Median	0	18.9	18.9	15268000	3200600	9891100	2176000	0	0	0	0	9891100	0	9891100	0	5376700	3200600	0	2176000		<undefined>	<undefined>	53	2225;3407	True;True	2289;3526	6887;6888;10341;10342	8057;8058;11899;11900	8057;11899			1.3106918465249	0.966587713201136	0.679872523901768
tr|A0A0D9QUW2|A0A0D9QUW2_CHLSB	tr|A0A0D9QUW2|A0A0D9QUW2_CHLSB	7	7	5	tr|A0A0D9QUW2|A0A0D9QUW2_CHLSB Fibrillarin OS=Chlorocebus sabaeus OX=60711 GN=FBL PE=3 SV=1	1	7	7	5	2	5	4	2	5	4	2	4	3	32.1	32.1	28.6	33.427	318	318	0	57.39	By MS/MS	By MS/MS	By MS/MS	NaN	NaN	NaN	0	0	Median	NaN	NaN	NaN	0	0	Median	NaN	NaN	NaN	0	0	Median	NaN	NaN	NaN	NaN	NaN	NaN	NaN	NaN	NaN	0	0	0	0	0	0	Median	Median	Median	NaN	NaN	NaN	NaN	NaN	NaN	NaN	NaN	NaN	0	0	0	0	0	0	Median	Median	Median	NaN	NaN	NaN	NaN	NaN	NaN	NaN	NaN	NaN	0	0	0	0	0	0	Median	Median	Median	9.7	28.3	20.1	125160000	34439000	75749000	14972000	9183600	9183600	0	0	75749000	0	75749000	0	40227000	25256000	0	14972000		<undefined>	<undefined>	54	490;1710;1884;1885;2580;3637;3703	True;True;True;True;True;True;True	503;1760;1939;1940;2668;3763;3831	1416;5132;5772;5773;5774;5775;5776;5777;7949;7950;11191;11192;11358	1557;5884;6618;6619;6620;6621;6622;6623;9246;9247;12934;12935;13113	1557;5884;6618;6621;9247;12934;13113			0.546589429816355	2.57983555020719	0.592809629394995
tr|A0A0D9QV09|A0A0D9QV09_CHLSB	tr|A0A0D9QV09|A0A0D9QV09_CHLSB	13	13	13	tr|A0A0D9QV09|A0A0D9QV09_CHLSB Ribosomal protein S16 OS=Chlorocebus sabaeus OX=60711 GN=RPS16 PE=3 SV=1	1	13	13	13	12	11	9	12	11	9	12	11	9	63	63	63	16.445	146	146	0	160.15	By MS/MS	By MS/MS	By MS/MS	35.311	0.97167	64.96	8	0	Leave out requantified	30.517	1.2523	74.136	8	0	Leave out requantified	0.89682	0.98609	3.1015	8	0	Leave out requantified	NaN	35.311	NaN	NaN	0.97167	NaN	NaN	64.96	NaN	0	8	0	0	0	0	Median	Leave out requantified	Median	NaN	30.517	NaN	NaN	1.2523	NaN	NaN	74.136	NaN	0	8	0	0	0	0	Median	Leave out requantified	Median	NaN	0.89682	NaN	NaN	0.98609	NaN	NaN	3.1015	NaN	0	8	0	0	0	0	Median	Leave out requantified	Median	60.3	59.6	51.4	15731000000	8010000000	4006900000	3714400000	5338300000	4694100000	644250000	0	6508200000	106610000	3362600000	3039000000	3884700000	3209300000	0	675440000		<undefined>	<undefined>	55	246;504;776;960;1202;1303;1770;2130;2690;2704;3323;3581;3645	True;True;True;True;True;True;True;True;True;True;True;True;True	251;517;802;990;1238;1341;1823;2191;2784;2785;2799;3439;3706;3772	678;679;680;681;1444;1445;1446;1447;1448;2307;2308;2309;2310;2311;2312;2313;2314;2842;2843;2844;3526;3527;3528;3529;3530;3531;3532;3533;3534;3869;3870;3871;3872;5361;5362;5363;6590;6591;6592;6593;6594;6595;8257;8258;8259;8260;8261;8262;8263;8264;8265;8266;8267;8268;8269;8270;8271;8298;10064;10065;10066;11021;11022;11023;11209	737;738;739;740;741;742;743;1590;1591;1592;1593;1594;1595;1596;1597;1598;1599;2579;2580;2581;2582;2583;2584;2585;2586;2587;2588;2589;3189;3190;3191;3192;3193;3194;3195;3196;3946;3947;3948;3949;3950;3951;3952;3953;3954;3955;3956;3957;3958;3959;3960;3961;3962;3963;3964;3965;4394;4395;4396;4397;4398;4399;4400;4401;6155;6156;6157;7671;7672;7673;7674;7675;7676;7677;7678;7679;7680;7681;7682;7683;7684;7685;7686;7687;7688;7689;7690;7691;7692;7693;7694;7695;7696;9580;9581;9582;9583;9584;9585;9586;9587;9588;9589;9590;9591;9592;9593;9594;9595;9596;9597;9598;9599;9600;9627;11540;11541;11542;11543;11544;11545;11546;11547;11548;11549;11550;12751;12752;12753;12954	742;1590;2585;3193;3954;4401;6155;7687;9596;9627;11542;12752;12954	32	41	6.49270989016733	0.346076880247251	0.210463340915464
tr|A0A0D9QV93|A0A0D9QV93_CHLSB	tr|A0A0D9QV93|A0A0D9QV93_CHLSB	19	19	19	tr|A0A0D9QV93|A0A0D9QV93_CHLSB Ribosomal protein S3 OS=Chlorocebus sabaeus OX=60711 GN=RPS3 PE=3 SV=1	1	19	19	19	19	18	17	19	18	17	19	18	17	77	77	77	26.688	243	243	0	268.61	By MS/MS	By MS/MS	By MS/MS	19.731	1.0257	70.443	13	0	Leave out requantified	16.47	1.1163	10.554	13	0	Leave out requantified	0.84616	0.91696	65.676	13	0	Leave out requantified	NaN	19.934	NaN	NaN	1.0257	NaN	NaN	13.555	NaN	0	12	1	0	0	0	Median	Leave out requantified	Median	NaN	16.725	NaN	NaN	1.1163	NaN	NaN	9.891	NaN	0	12	1	0	0	0	Median	Leave out requantified	Median	NaN	0.84616	NaN	NaN	0.91696	NaN	NaN	4.6867	NaN	0	12	1	0	0	0	Median	Leave out requantified	Median	77	73.7	71.2	12194000000	4639700000	4333700000	3221000000	4702400000	2825100000	1877300000	0	4314000000	84862000	2454900000	1774300000	3178100000	1729800000	1548200	1446700000		<undefined>	<undefined>	57	51;98;453;793;845;996;1019;1100;1101;1204;1251;1619;1772;1832;2140;2750;2875;3253;3371	True;True;True;True;True;True;True;True;True;True;True;True;True;True;True;True;True;True;True	51;99;465;820;873;1027;1050;1134;1135;1136;1240;1241;1288;1667;1668;1825;1885;2201;2846;2973;3366;3487	132;133;134;254;255;256;257;258;259;260;1275;1276;1277;1278;1279;2378;2379;2380;2381;2382;2383;2384;2385;2386;2387;2519;2520;2521;2522;2523;2918;2919;2920;2921;2922;2923;2924;2925;2926;2927;2928;2977;2978;2979;2980;2981;2982;2983;3219;3220;3221;3222;3223;3224;3225;3226;3227;3228;3229;3230;3231;3232;3233;3234;3235;3236;3237;3238;3239;3240;3241;3242;3243;3244;3536;3537;3538;3539;3540;3541;3542;3543;3544;3545;3546;3547;3548;3549;3550;3551;3552;3707;3708;3709;3710;4854;4855;4856;4857;4858;4859;4860;4861;4862;4863;4864;4865;4866;4867;4868;4869;4870;5365;5366;5367;5368;5369;5566;5567;5568;5569;5570;5571;5572;5573;5574;5575;5576;5577;5578;5579;5580;5581;5582;6614;6615;6616;6617;8421;8422;8814;8815;8816;8817;8818;9866;9867;9868;9869;9870;10203;10204	149;150;151;276;277;278;279;280;281;282;283;284;285;286;1390;1391;1392;1393;1394;1395;1396;1397;2677;2678;2679;2680;2681;2682;2683;2684;2685;2686;2687;2688;2689;2690;2691;2692;2826;2827;2828;2829;2830;2831;3274;3275;3276;3277;3278;3279;3280;3281;3282;3283;3284;3285;3334;3335;3336;3337;3338;3339;3340;3341;3342;3343;3344;3345;3346;3347;3348;3349;3350;3610;3611;3612;3613;3614;3615;3616;3617;3618;3619;3620;3621;3622;3623;3624;3625;3626;3627;3628;3629;3630;3631;3632;3633;3634;3635;3636;3637;3638;3639;3640;3641;3642;3643;3644;3645;3646;3647;3967;3968;3969;3970;3971;3972;3973;3974;3975;3976;3977;3978;3979;3980;3981;3982;3983;3984;3985;3986;3987;3988;3989;3990;3991;3992;3993;4212;4213;4214;4215;5570;5571;5572;5573;5574;5575;5576;5577;5578;5579;5580;5581;5582;5583;5584;5585;5586;5587;5588;5589;5590;5591;5592;5593;5594;5595;5596;5597;6159;6160;6161;6162;6163;6164;6394;6395;6396;6397;6398;6399;6400;6401;6402;6403;6404;6405;6406;6407;6408;6409;6410;6411;6412;6413;6414;6415;6416;6417;6418;6419;7715;7716;7717;7718;7719;7720;7721;7722;7723;7724;7725;9768;9769;10182;10183;10184;10185;10186;11309;11310;11311;11312;11313;11314;11315;11316;11317;11318;11319;11320;11321;11720;11721	151;280;1393;2690;2828;3278;3338;3613;3647;3989;4214;5594;6160;6411;7724;9769;10186;11319;11721	33;34;35;36	127;157;189;236	1.34099831736719	0.432747763341526	0.836339461209388
tr|A0A0D9QV96|A0A0D9QV96_CHLSB	tr|A0A0D9QV96|A0A0D9QV96_CHLSB	18	18	18	tr|A0A0D9QV96|A0A0D9QV96_CHLSB pre-rRNA processing protein FTSJ3 OS=Chlorocebus sabaeus OX=60711 GN=FTSJ3 PE=3 SV=1	1	18	18	18	14	14	14	14	14	14	14	14	14	36.2	36.2	36.2	96.036	843	843	0	186.36	By MS/MS	By MS/MS	By MS/MS	NaN	NaN	NaN	0	0	Median	NaN	NaN	NaN	0	0	Median	NaN	NaN	NaN	0	0	Median	NaN	NaN	NaN	NaN	NaN	NaN	NaN	NaN	NaN	0	0	0	0	0	0	Median	Median	Median	NaN	NaN	NaN	NaN	NaN	NaN	NaN	NaN	NaN	0	0	0	0	0	0	Median	Median	Median	NaN	NaN	NaN	NaN	NaN	NaN	NaN	NaN	NaN	0	0	0	0	0	0	Median	Median	Median	24.6	27.9	29.5	342380000	121810000	122960000	97617000	102090000	67965000	34124000	0	130830000	0	88831000	41996000	109460000	53840000	0	55621000		<undefined>	<undefined>	58	34;79;90;174;299;324;527;1051;1093;1214;1329;1730;2414;2810;3387;3423;3483;3921	True;True;True;True;True;True;True;True;True;True;True;True;True;True;True;True;True;True	34;80;91;176;308;333;540;1082;1126;1251;1368;1781;2486;2908;3504;3543;3604;4054	77;78;79;80;200;201;202;203;232;233;234;235;236;237;463;464;465;466;467;859;937;938;939;940;1537;1538;1539;3078;3079;3193;3194;3195;3196;3579;3580;3581;3942;3943;3944;3945;3946;5199;5200;5201;7459;8612;8613;8614;10242;10243;10244;10245;10246;10247;10390;10685;10686;11924;11925;11926	91;92;93;94;217;218;219;220;254;255;256;257;258;259;508;509;510;511;512;944;1030;1031;1032;1033;1706;1707;1708;3457;3458;3583;3584;3585;3586;4024;4025;4026;4472;4473;4474;4475;4476;5983;5984;5985;8690;9973;9974;9975;11759;11760;11761;11762;11763;11764;11984;12380;12381;13721;13722;13723	92;217;257;511;944;1033;1707;3457;3585;4025;4476;5984;8690;9973;11760;11984;12380;13723			1.77481657476306	0.661583556869434	1.03307949479941
tr|A0A0D9QVA6|A0A0D9QVA6_CHLSB	tr|A0A0D9QVA6|A0A0D9QVA6_CHLSB	4	4	4	tr|A0A0D9QVA6|A0A0D9QVA6_CHLSB Mitochondrial ribosomal protein S12 OS=Chlorocebus sabaeus OX=60711 GN=MRPS12 PE=3 SV=1	1	4	4	4	3	1	3	3	1	3	3	1	3	20.9	20.9	20.9	15.337	139	139	0	33.705	By MS/MS	By MS/MS	By MS/MS	NaN	NaN	NaN	0	0	Median	NaN	NaN	NaN	0	0	Median	NaN	NaN	NaN	0	0	Median	NaN	NaN	NaN	NaN	NaN	NaN	NaN	NaN	NaN	0	0	0	0	0	0	Median	Median	Median	NaN	NaN	NaN	NaN	NaN	NaN	NaN	NaN	NaN	0	0	0	0	0	0	Median	Median	Median	NaN	NaN	NaN	NaN	NaN	NaN	NaN	NaN	NaN	0	0	0	0	0	0	Median	Median	Median	15.1	6.5	20.1	92639000	31455000	40891000	20293000	31955000	10341000	21614000	0	19278000	0	19278000	0	41406000	21114000	0	20293000		<undefined>	<undefined>	60	1374;1813;2050;3366	True;True;True;True	1413;1866;2108;3482	4055;4056;4057;4058;5504;6301;6302;10192	4590;4591;4592;4593;6330;7324;7325;11709	4593;6330;7325;11709			0.426339409086414	0.583079155844824	0.961115847305106
tr|A0A0D9QVC3|A0A0D9QVC3_CHLSB	tr|A0A0D9QVC3|A0A0D9QVC3_CHLSB	7	7	7	tr|A0A0D9QVC3|A0A0D9QVC3_CHLSB Heterogeneous nuclear ribonucleoprotein L OS=Chlorocebus sabaeus OX=60711 GN=HNRNPL PE=4 SV=1	1	7	7	7	1	6	4	1	6	4	1	6	4	17.7	17.7	17.7	64.132	589	589	0	45.468	By MS/MS	By MS/MS	By MS/MS	NaN	NaN	NaN	0	0	Median	NaN	NaN	NaN	0	0	Median	NaN	NaN	NaN	0	0	Median	NaN	NaN	NaN	NaN	NaN	NaN	NaN	NaN	NaN	0	0	0	0	0	0	Median	Median	Median	NaN	NaN	NaN	NaN	NaN	NaN	NaN	NaN	NaN	0	0	0	0	0	0	Median	Median	Median	NaN	NaN	NaN	NaN	NaN	NaN	NaN	NaN	NaN	0	0	0	0	0	0	Median	Median	Median	2.7	16.1	8.3	114300000	13436000	97813000	3048200	0	0	0	0	97813000	0	97813000	0	16484000	13436000	0	3048200		<undefined>	<undefined>	61	187;1089;2503;2949;3041;3163;3348	True;True;True;True;True;True;True	191;1122;2589;3052;3150;3272;3464	514;515;3187;7754;9026;9027;9028;9029;9278;9596;10151;10152	562;563;3577;9040;10415;10416;10417;10418;10674;11018;11666;11667	563;3577;9040;10417;10674;11018;11667			3.92784755913768	2.27695612723821	0.226868115510569
tr|A0A0D9QVG1|A0A0D9QVG1_CHLSB	tr|A0A0D9QVG1|A0A0D9QVG1_CHLSB	4	4	4	tr|A0A0D9QVG1|A0A0D9QVG1_CHLSB Nephronectin OS=Chlorocebus sabaeus OX=60711 GN=NPNT PE=4 SV=1	1	4	4	4	2	3	1	2	3	1	2	3	1	7.9	7.9	7.9	67.175	610	610	0	25.138	By MS/MS	By MS/MS	By MS/MS	NaN	NaN	NaN	0	0	Median	NaN	NaN	NaN	0	0	Median	NaN	NaN	NaN	0	0	Median	NaN	NaN	NaN	NaN	NaN	NaN	NaN	NaN	NaN	0	0	0	0	0	0	Median	Median	Median	NaN	NaN	NaN	NaN	NaN	NaN	NaN	NaN	NaN	0	0	0	0	0	0	Median	Median	Median	NaN	NaN	NaN	NaN	NaN	NaN	NaN	NaN	NaN	0	0	0	0	0	0	Median	Median	Median	4.6	5.6	2.3	11489000	2381700	9107200	0	808280	0	808280	0	8298900	0	8298900	0	2381700	2381700	0	0		<undefined>	<undefined>	62	1216;2362;3640;3720	True;True;True;True	1253;2431;3766;3848	3597;3598;7310;11196;11391;11392	4092;4093;8531;12939;13147;13148	4092;8531;12939;13148			2.62574962299047	1.08983701309951	1
tr|A0A0D9QVI6|A0A0D9QVI6_CHLSB	tr|A0A0D9QVI6|A0A0D9QVI6_CHLSB	7	7	4	tr|A0A0D9QVI6|A0A0D9QVI6_CHLSB DEAD-box helicase 5 OS=Chlorocebus sabaeus OX=60711 GN=DDX5 PE=3 SV=1	1	7	7	4	2	7	3	2	7	3	1	4	0	12.5	12.5	7.3	69.147	614	614	0	52.328	By MS/MS	By MS/MS	By MS/MS	NaN	NaN	NaN	0	0	Median	NaN	NaN	NaN	0	0	Median	NaN	NaN	NaN	0	0	Median	NaN	NaN	NaN	NaN	NaN	NaN	NaN	NaN	NaN	0	0	0	0	0	0	Median	Median	Median	NaN	NaN	NaN	NaN	NaN	NaN	NaN	NaN	NaN	0	0	0	0	0	0	Median	Median	Median	NaN	NaN	NaN	NaN	NaN	NaN	NaN	NaN	NaN	0	0	0	0	0	0	Median	Median	Median	3.7	12.5	5.2	64377000	11197000	42654000	10526000	4760300	1816300	2944000	0	39710000	0	39710000	0	19907000	9380500	0	10526000		<undefined>	<undefined>	64	277;1106;1713;2172;2193;2452;2521	True;True;True;True;True;True;True	286;1141;1763;2233;2254;2527;2607	805;806;807;808;3251;5135;5136;6716;6752;7564;7565;7566;7787;7788	887;888;889;890;3654;5887;5888;7855;7891;8824;8825;8826;9073;9074	888;3654;5888;7855;7891;8824;9074			0.549765984290092	6.83817770459185	1.1221150258515
tr|A0A0D9QVJ9|A0A0D9QVJ9_CHLSB;tr|A0A0D9RB24|A0A0D9RB24_CHLSB	tr|A0A0D9QVJ9|A0A0D9QVJ9_CHLSB	5;1	5;1	5;1	tr|A0A0D9QVJ9|A0A0D9QVJ9_CHLSB Nucleosome assembly protein 1 like 1 OS=Chlorocebus sabaeus OX=60711 GN=NAP1L1 PE=3 SV=1	2	5	5	5	1	4	3	1	4	3	1	4	3	15.3	15.3	15.3	43.322	373	373;375	0	42.481	By MS/MS	By MS/MS	By MS/MS	NaN	NaN	NaN	0	0	Median	NaN	NaN	NaN	0	0	Median	NaN	NaN	NaN	0	0	Median	NaN	NaN	NaN	NaN	NaN	NaN	NaN	NaN	NaN	0	0	0	0	0	0	Median	Median	Median	NaN	NaN	NaN	NaN	NaN	NaN	NaN	NaN	NaN	0	0	0	0	0	0	Median	Median	Median	NaN	NaN	NaN	NaN	NaN	NaN	NaN	NaN	NaN	0	0	0	0	0	0	Median	Median	Median	4.8	15.3	12.3	50212000	5141500	37433000	7638200	2882600	2882600	0	0	37433000	0	37433000	0	9897000	2258900	0	7638200		<undefined>	<undefined>	65	1119;1879;1954;2640;3809	True;True;True;True;True	1154;1934;2010;2732;3938	3292;3293;5761;5973;5974;8111;8112;8113;11634	3709;3710;6607;6841;6842;9416;9417;9418;13414	3709;6607;6841;9417;13414			0.336295800736338	4.06161103664543	3.38138031785382
tr|A0A0D9QW25|A0A0D9QW25_CHLSB	tr|A0A0D9QW25|A0A0D9QW25_CHLSB	10	10	10	tr|A0A0D9QW25|A0A0D9QW25_CHLSB Chaperonin containing TCP1 subunit 2 OS=Chlorocebus sabaeus OX=60711 GN=CCT2 PE=3 SV=1	1	10	10	10	1	9	4	1	9	4	1	9	4	28.8	28.8	28.8	57.488	535	535	0	83.265	By MS/MS	By MS/MS	By MS/MS	NaN	NaN	NaN	0	0	Median	NaN	NaN	NaN	0	0	Median	NaN	NaN	NaN	0	0	Median	NaN	NaN	NaN	NaN	NaN	NaN	NaN	NaN	NaN	0	0	0	0	0	0	Median	Median	Median	NaN	NaN	NaN	NaN	NaN	NaN	NaN	NaN	NaN	0	0	0	0	0	0	Median	Median	Median	NaN	NaN	NaN	NaN	NaN	NaN	NaN	NaN	NaN	0	0	0	0	0	0	Median	Median	Median	2.2	26	8.8	40209000	5716500	32625000	1868000	998280	998280	0	0	32625000	0	32625000	0	6586200	4718200	0	1868000		<undefined>	<undefined>	73	337;671;1145;1590;1921;1941;2334;2456;2848;3682	True;True;True;True;True;True;True;True;True;True	346;695;1180;1638;1976;1997;2403;2531;2946;3810	987;988;989;2048;3370;3371;4763;5890;5937;5938;7252;7574;8717;11315;11316	1083;1084;1085;2294;3787;3788;5449;6748;6801;6802;8473;8834;10081;13070;13071	1084;2294;3787;5449;6748;6801;8473;8834;10081;13071			0.476215565284526	10.221772915752	0.395913695900979
tr|A0A0D9QW70|A0A0D9QW70_CHLSB	tr|A0A0D9QW70|A0A0D9QW70_CHLSB	13	13	13	tr|A0A0D9QW70|A0A0D9QW70_CHLSB Tripartite motif containing 21 OS=Chlorocebus sabaeus OX=60711 GN=TRIM21 PE=4 SV=1	1	13	13	13	11	10	7	11	10	7	11	10	7	31.6	31.6	31.6	54.354	475	475	0	153.7	By MS/MS	By MS/MS	By MS/MS	NaN	NaN	NaN	0	0	Median	NaN	NaN	NaN	0	0	Median	NaN	NaN	NaN	0	0	Median	NaN	NaN	NaN	NaN	NaN	NaN	NaN	NaN	NaN	0	0	0	0	0	0	Median	Median	Median	NaN	NaN	NaN	NaN	NaN	NaN	NaN	NaN	NaN	0	0	0	0	0	0	Median	Median	Median	NaN	NaN	NaN	NaN	NaN	NaN	NaN	NaN	NaN	0	0	0	0	0	0	Median	Median	Median	25.9	26.3	18.7	330540000	101850000	128260000	100430000	116460000	64020000	52444000	0	135390000	0	75817000	59573000	78682000	37828000	0	40854000		<undefined>	<undefined>	76	489;516;654;975;1466;1543;2007;2032;2266;2519;2772;2794;2973	True;True;True;True;True;True;True;True;True;True;True;True;True	502;529;678;1005;1507;1588;2064;2090;2333;2605;2868;2890;3078	1414;1415;1498;1499;1500;1501;1502;1503;1981;1982;1983;1984;1985;1986;1987;1988;2874;2875;4357;4358;4607;4608;4609;4610;4611;4612;4613;6098;6168;6169;6170;6171;6172;6173;7046;7047;7048;7049;7050;7051;7783;7784;7785;8481;8550;8551;9096	1555;1556;1665;1666;1667;1668;1669;1670;2227;2228;2229;2230;2231;2232;2233;2234;3228;3229;4982;4983;5275;5276;5277;5278;5279;5280;5281;6968;7048;7049;7050;7051;7052;7053;8247;8248;8249;8250;8251;8252;9069;9070;9071;9830;9900;9901;10486	1555;1666;2231;3229;4982;5278;6968;7050;8250;9071;9830;9900;10486			1.08779723109896	0.398056942998239	1.07999365549329
tr|A0A0D9QWE5|A0A0D9QWE5_CHLSB	tr|A0A0D9QWE5|A0A0D9QWE5_CHLSB	3	3	3	tr|A0A0D9QWE5|A0A0D9QWE5_CHLSB Protein tyrosine phosphatase non-receptor type 13 OS=Chlorocebus sabaeus OX=60711 GN=PTPN13 PE=4 SV=1	1	3	3	3	1	2	2	1	2	2	1	2	2	1.4	1.4	1.4	276.79	2487	2487	0	24.762	By MS/MS	By MS/MS	By MS/MS	NaN	NaN	NaN	0	0	Median	NaN	NaN	NaN	0	0	Median	NaN	NaN	NaN	0	0	Median	NaN	NaN	NaN	NaN	NaN	NaN	NaN	NaN	NaN	0	0	0	0	0	0	Median	Median	Median	NaN	NaN	NaN	NaN	NaN	NaN	NaN	NaN	NaN	0	0	0	0	0	0	Median	Median	Median	NaN	NaN	NaN	NaN	NaN	NaN	NaN	NaN	NaN	0	0	0	0	0	0	Median	Median	Median	0.4	0.8	1	6677700	2099400	3248900	1329400	1003600	1003600	0	0	3248900	0	3248900	0	2425200	1095700	0	1329400		<undefined>	<undefined>	78	185;1700;3068	True;True;True	188;1750;3177	497;5098;9350;9351;9352	542;5850;10753;10754;10755	542;5850;10754			0.67271802760634	1.01252037202414	1.21328830884366
tr|A0A0D9QWG4|A0A0D9QWG4_CHLSB;tr|A0A0D9QWG6|A0A0D9QWG6_CHLSB;tr|A0A0D9R6L7|A0A0D9R6L7_CHLSB	tr|A0A0D9QWG4|A0A0D9QWG4_CHLSB;tr|A0A0D9QWG6|A0A0D9QWG6_CHLSB;tr|A0A0D9R6L7|A0A0D9R6L7_CHLSB	1;1;1	1;1;1	1;1;1	tr|A0A0D9QWG4|A0A0D9QWG4_CHLSB U2 small nuclear RNA auxiliary factor 1 like 4 OS=Chlorocebus sabaeus OX=60711 GN=U2AF1L4 PE=4 SV=1;tr|A0A0D9QWG6|A0A0D9QWG6_CHLSB U2 small nuclear RNA auxiliary factor 1 like 4 OS=Chlorocebus sabaeus OX=60711 GN=U2AF1L4 PE=4	3	1	1	1	1	0	1	1	0	1	1	0	1	12.4	12.4	12.4	10.98	97	97;203;240	0	8.2215	By MS/MS		By MS/MS	NaN	NaN	NaN	0	0	Median	NaN	NaN	NaN	0	0	Median	NaN	NaN	NaN	0	0	Median	NaN	NaN	NaN	NaN	NaN	NaN	NaN	NaN	NaN	0	0	0	0	0	0	Median	Median	Median	NaN	NaN	NaN	NaN	NaN	NaN	NaN	NaN	NaN	0	0	0	0	0	0	Median	Median	Median	NaN	NaN	NaN	NaN	NaN	NaN	NaN	NaN	NaN	0	0	0	0	0	0	Median	Median	Median	12.4	0	12.4	8281600	4544900	1378800	2358000	3773400	2394700	1378800	0	0	0	0	0	4508200	2150200	0	2358000		<undefined>	<undefined>	79	115	True	116	306;307;308;309	334;335;336;337	335			1.54766844294281	0.280837967893242	1.09664217282113
tr|A0A0D9QWJ6|A0A0D9QWJ6_CHLSB	tr|A0A0D9QWJ6|A0A0D9QWJ6_CHLSB	2	2	2	tr|A0A0D9QWJ6|A0A0D9QWJ6_CHLSB LLP homolog, long-term synaptic facilitation factor OS=Chlorocebus sabaeus OX=60711 GN=LLPH PE=4 SV=1	1	2	2	2	2	1	1	2	1	1	2	1	1	21.7	21.7	21.7	15.241	129	129	0	14.434	By MS/MS	By MS/MS	By MS/MS	NaN	NaN	NaN	0	0	Median	NaN	NaN	NaN	0	0	Median	NaN	NaN	NaN	0	0	Median	NaN	NaN	NaN	NaN	NaN	NaN	NaN	NaN	NaN	0	0	0	0	0	0	Median	Median	Median	NaN	NaN	NaN	NaN	NaN	NaN	NaN	NaN	NaN	0	0	0	0	0	0	Median	Median	Median	NaN	NaN	NaN	NaN	NaN	NaN	NaN	NaN	NaN	0	0	0	0	0	0	Median	Median	Median	21.7	9.3	9.3	80498000	24297000	31767000	24434000	29823000	13824000	15999000	0	30545000	0	15767000	14778000	20129000	10473000	0	9656600		<undefined>	<undefined>	81	626;3319	True;True	648;3435	1897;1898;1899;1900;1901;1902;10054	2115;2116;2117;2118;2119;2120;11526	2116;11526			0.769961437513605	0.333704054955323	0.922047168910532
tr|A0A0D9QWP9|A0A0D9QWP9_CHLSB;tr|A0A0D9SD24|A0A0D9SD24_CHLSB	tr|A0A0D9QWP9|A0A0D9QWP9_CHLSB	3;1	3;1	3;1	tr|A0A0D9QWP9|A0A0D9QWP9_CHLSB Ribosomal_L18e/L15P domain-containing protein OS=Chlorocebus sabaeus OX=60711 PE=3 SV=1	2	3	3	3	3	2	3	3	2	3	3	2	3	22.3	22.3	22.3	16.545	148	148;148	0	51.233	By MS/MS	By MS/MS	By MS/MS	NaN	NaN	NaN	1	0	Median	NaN	NaN	NaN	1	0	Median	NaN	NaN	NaN	1	0	Median	NaN	NaN	NaN	NaN	NaN	NaN	NaN	NaN	NaN	0	1	0	0	0	0	Median	Median	Median	NaN	NaN	NaN	NaN	NaN	NaN	NaN	NaN	NaN	0	1	0	0	0	0	Median	Median	Median	NaN	NaN	NaN	NaN	NaN	NaN	NaN	NaN	NaN	0	1	0	0	0	0	Median	Median	Median	22.3	15.5	22.3	950000000	372350000	303420000	274240000	397500000	218740000	178760000	0	236480000	3185500	124660000	108630000	316030000	150420000	0	165610000		<undefined>	<undefined>	83	2390;2617;3274	True;True;True	2460;2709;3388	7368;7369;7370;7371;8053;8054;8055;8056;9923;9924;9925;9926;9927	8589;8590;8591;8592;9357;9358;9359;9360;11375;11376;11377;11378;11379;11380;11381;11382	8589;9360;11379			1.09040026837675	0.358926415321312	1.10098391171387
tr|A0A0D9QWR3|A0A0D9QWR3_CHLSB	tr|A0A0D9QWR3|A0A0D9QWR3_CHLSB	4	3	3	tr|A0A0D9QWR3|A0A0D9QWR3_CHLSB Heterogeneous nuclear ribonucleoprotein D like OS=Chlorocebus sabaeus OX=60711 GN=HNRNPDL PE=4 SV=1	1	4	3	3	0	3	3	0	3	2	0	3	2	12.1	10.2	10.2	46.413	420	420	0	27.985		By MS/MS	By MS/MS	NaN	NaN	NaN	0	0	Median	NaN	NaN	NaN	0	0	Median	NaN	NaN	NaN	0	0	Median	NaN	NaN	NaN	NaN	NaN	NaN	NaN	NaN	NaN	0	0	0	0	0	0	Median	Median	Median	NaN	NaN	NaN	NaN	NaN	NaN	NaN	NaN	NaN	0	0	0	0	0	0	Median	Median	Median	NaN	NaN	NaN	NaN	NaN	NaN	NaN	NaN	NaN	0	0	0	0	0	0	Median	Median	Median	0	10.2	7.6	34879000	2200900	29280000	3398000	0	0	0	0	29280000	0	29280000	0	5598900	2200900	0	3398000		<undefined>	<undefined>	84	545;944;1182;3529	True;True;False;True	559;974;1217;3653	1594;1595;2797;2798;3475;10868;10869	1775;1776;3134;3135;3894;12593;12594	1775;3134;3894;12593			0.577171693730416	4.16101077611187	1.5439138534236
tr|A0A0D9QWR4|A0A0D9QWR4_CHLSB	tr|A0A0D9QWR4|A0A0D9QWR4_CHLSB	5	5	4	tr|A0A0D9QWR4|A0A0D9QWR4_CHLSB Heterogeneous nuclear ribonucleoprotein D OS=Chlorocebus sabaeus OX=60711 GN=HNRNPD PE=4 SV=1	1	5	5	4	0	4	3	0	4	3	0	4	2	16.9	16.9	14.6	38.434	355	355	0	54.737		By MS/MS	By MS/MS	NaN	NaN	NaN	0	0	Median	NaN	NaN	NaN	0	0	Median	NaN	NaN	NaN	0	0	Median	NaN	NaN	NaN	NaN	NaN	NaN	NaN	NaN	NaN	0	0	0	0	0	0	Median	Median	Median	NaN	NaN	NaN	NaN	NaN	NaN	NaN	NaN	NaN	0	0	0	0	0	0	Median	Median	Median	NaN	NaN	NaN	NaN	NaN	NaN	NaN	NaN	NaN	0	0	0	0	0	0	Median	Median	Median	0	14.6	11.5	68310000	11890000	49897000	6523600	0	0	0	0	49897000	0	49897000	0	18413000	11890000	0	6523600		<undefined>	<undefined>	85	946;1182;1526;1962;2430	True;True;True;True;True	976;1217;1571;2018;2503	2801;2802;2803;3475;4569;4570;4571;5988;7502	3138;3139;3140;3894;5229;5230;5231;6856;8761	3138;3894;5231;6856;8761			1.62413684375793	1.31256451468167	0.548662741799832
tr|A0A0D9QXE8|A0A0D9QXE8_CHLSB;tr|A0A0D9R589|A0A0D9R589_CHLSB;tr|A0A0D9QYS5|A0A0D9QYS5_CHLSB	tr|A0A0D9QXE8|A0A0D9QXE8_CHLSB;tr|A0A0D9R589|A0A0D9R589_CHLSB;tr|A0A0D9QYS5|A0A0D9QYS5_CHLSB	1;1;1	1;1;1	1;1;1	tr|A0A0D9QXE8|A0A0D9QXE8_CHLSB Small ubiquitin-related modifier OS=Chlorocebus sabaeus OX=60711 GN=SUMO2 PE=3 SV=1;tr|A0A0D9R589|A0A0D9R589_CHLSB Small ubiquitin-related modifier OS=Chlorocebus sabaeus OX=60711 PE=3 SV=1;tr|A0A0D9QYS5|A0A0D9QYS5_CHLSB Rad6	3	1	1	1	1	1	1	1	1	1	1	1	1	12.6	12.6	12.6	10.871	95	95;110;148	0	7.498	By MS/MS	By MS/MS	By MS/MS	NaN	NaN	NaN	0	0	Median	NaN	NaN	NaN	0	0	Median	NaN	NaN	NaN	0	0	Median	NaN	NaN	NaN	NaN	NaN	NaN	NaN	NaN	NaN	0	0	0	0	0	0	Median	Median	Median	NaN	NaN	NaN	NaN	NaN	NaN	NaN	NaN	NaN	0	0	0	0	0	0	Median	Median	Median	NaN	NaN	NaN	NaN	NaN	NaN	NaN	NaN	NaN	0	0	0	0	0	0	Median	Median	Median	12.6	12.6	12.6	20988000	6352800	10581000	4054700	2878400	2878400	0	0	10581000	0	10581000	0	7529100	3474400	0	4054700		<undefined>	<undefined>	87	3443	True	3563	10457;10458;10459;10460	12052;12053;12054;12055	12053			0.632587355664914	1.14975060543757	1.16702164402487
tr|A0A0D9QXF1|A0A0D9QXF1_CHLSB	tr|A0A0D9QXF1|A0A0D9QXF1_CHLSB	12	12	12	tr|A0A0D9QXF1|A0A0D9QXF1_CHLSB G-patch domain containing 1 OS=Chlorocebus sabaeus OX=60711 GN=GPATCH1 PE=4 SV=1	1	12	12	12	6	3	8	6	3	8	6	3	8	20.1	20.1	20.1	103.02	930	930	0	94.924	By MS/MS	By MS/MS	By MS/MS	NaN	NaN	NaN	0	0	Median	NaN	NaN	NaN	0	0	Median	NaN	NaN	NaN	0	0	Median	NaN	NaN	NaN	NaN	NaN	NaN	NaN	NaN	NaN	0	0	0	0	0	0	Median	Median	Median	NaN	NaN	NaN	NaN	NaN	NaN	NaN	NaN	NaN	0	0	0	0	0	0	Median	Median	Median	NaN	NaN	NaN	NaN	NaN	NaN	NaN	NaN	NaN	0	0	0	0	0	0	Median	Median	Median	9.2	6.9	15.4	59834000	34987000	10848000	13999000	29576000	25112000	4463300	0	11374000	0	6384300	4990000	18884000	9874500	0	9009200		<undefined>	<undefined>	88	26;136;190;309;597;631;1352;1755;2309;2770;3198;3918	True;True;True;True;True;True;True;True;True;True;True;True	26;138;194;318;616;653;1391;1808;2376;2866;3308;4051	58;358;522;523;884;885;886;887;1820;1909;3988;3989;3990;3991;5305;7162;8478;9703;11919;11920	59;386;570;571;970;971;972;973;974;2034;2127;4521;4522;4523;4524;6097;8372;9827;11136;13716;13717	59;386;571;970;2034;2127;4523;6097;8372;9827;11136;13716			5.0136419065981	0.40016658345678	0.912370246594764
tr|A0A0D9QXF6|A0A0D9QXF6_CHLSB	tr|A0A0D9QXF6|A0A0D9QXF6_CHLSB	3	3	3	tr|A0A0D9QXF6|A0A0D9QXF6_CHLSB Nuclear pore complex protein Nup85 OS=Chlorocebus sabaeus OX=60711 GN=NUP85 PE=3 SV=1	1	3	3	3	0	3	2	0	3	2	0	3	2	5.3	5.3	5.3	74.908	656	656	0	19.061		By MS/MS	By MS/MS	NaN	NaN	NaN	0	0	Median	NaN	NaN	NaN	0	0	Median	NaN	NaN	NaN	0	0	Median	NaN	NaN	NaN	NaN	NaN	NaN	NaN	NaN	NaN	0	0	0	0	0	0	Median	Median	Median	NaN	NaN	NaN	NaN	NaN	NaN	NaN	NaN	NaN	0	0	0	0	0	0	Median	Median	Median	NaN	NaN	NaN	NaN	NaN	NaN	NaN	NaN	NaN	0	0	0	0	0	0	Median	Median	Median	0	5.3	3.7	10071000	1122900	8253100	694770	0	0	0	0	8253100	0	8253100	0	1817700	1122900	0	694770		<undefined>	<undefined>	90	420;954;3706	True;True;True	431;984;3834	1190;2823;2824;2825;11366;11367	1296;3161;3162;3163;13121;13122	1296;3162;13121			1.44021759487134	2.29881543283213	0.618728292813251
tr|A0A0D9QXG7|A0A0D9QXG7_CHLSB	tr|A0A0D9QXG7|A0A0D9QXG7_CHLSB	2	2	2	tr|A0A0D9QXG7|A0A0D9QXG7_CHLSB Mitochondrial ribosomal protein S7 OS=Chlorocebus sabaeus OX=60711 GN=MRPS7 PE=4 SV=1	1	2	2	2	1	1	1	1	1	1	1	1	1	10.7	10.7	10.7	28.196	242	242	0	11.919	By MS/MS	By MS/MS	By MS/MS	NaN	NaN	NaN	0	0	Median	NaN	NaN	NaN	0	0	Median	NaN	NaN	NaN	0	0	Median	NaN	NaN	NaN	NaN	NaN	NaN	NaN	NaN	NaN	0	0	0	0	0	0	Median	Median	Median	NaN	NaN	NaN	NaN	NaN	NaN	NaN	NaN	NaN	0	0	0	0	0	0	Median	Median	Median	NaN	NaN	NaN	NaN	NaN	NaN	NaN	NaN	NaN	0	0	0	0	0	0	Median	Median	Median	5	5.8	5.8	3609600	0	1274200	2335400	1274200	0	1274200	0	1104200	0	0	1104200	1231200	0	0	1231200		<undefined>	<undefined>	91	1122;3855	True;True	1157;3985	3305;11745;11746	3722;13534;13535	3722;13535			0.772214993956644	0.348745765096249	1
tr|A0A0D9QXK1|A0A0D9QXK1_CHLSB;tr|A0A0D9SA07|A0A0D9SA07_CHLSB	tr|A0A0D9QXK1|A0A0D9QXK1_CHLSB;tr|A0A0D9SA07|A0A0D9SA07_CHLSB	9;6	9;6	9;6	tr|A0A0D9QXK1|A0A0D9QXK1_CHLSB Ribosomal protein S13 OS=Chlorocebus sabaeus OX=60711 GN=RPS13 PE=3 SV=1;tr|A0A0D9SA07|A0A0D9SA07_CHLSB Ribosomal_S13_N domain-containing protein OS=Chlorocebus sabaeus OX=60711 PE=3 SV=1	2	9	9	9	9	5	7	9	5	7	9	5	7	52.9	52.9	52.9	16.142	140	140;151	0	146.04	By MS/MS	By MS/MS	By MS/MS	22.834	0.88171	8.9715	2	0	Median	22.686	1.1964	3.3976	2	0	Median	1.0032	1.0872	0.20518	2	0	Median	NaN	22.834	NaN	NaN	0.88171	NaN	NaN	8.9715	NaN	0	2	0	0	0	0	Median	Median	Median	NaN	22.686	NaN	NaN	1.1964	NaN	NaN	3.3976	NaN	0	2	0	0	0	0	Median	Median	Median	NaN	1.0032	NaN	NaN	1.0872	NaN	NaN	0.20518	NaN	0	2	0	0	0	0	Median	Median	Median	52.9	35	43.6	3895800000	1644500000	1186800000	1064500000	1449900000	814440000	635430000	0	1132700000	24031000	551350000	557280000	1313300000	806040000	0	507250000		<undefined>	<undefined>	92	583;1249;1250;1277;1279;1777;2082;2333;3617	True;True;True;True;True;True;True;True;True	602;1286;1287;1314;1316;1830;2142;2402;3742	1784;1785;1786;1787;1788;3697;3698;3699;3700;3701;3702;3703;3704;3705;3706;3791;3792;3793;3794;3795;3800;3801;3802;3803;3804;3805;5386;5387;5388;5389;5390;5391;5392;5393;5394;5395;5396;5397;6411;6412;7247;7248;7249;7250;7251;11130;11131	1996;1997;1998;1999;2000;4194;4195;4196;4197;4198;4199;4200;4201;4202;4203;4204;4205;4206;4207;4208;4209;4210;4211;4304;4305;4306;4307;4308;4309;4310;4311;4316;4317;4318;4319;4320;4321;4322;4323;4324;4325;6193;6194;6195;6196;6197;6198;6199;6200;6201;6202;6203;6204;6205;6206;7452;7453;8468;8469;8470;8471;8472;12866;12867;12868;12869	2000;4209;4211;4309;4319;6205;7452;8470;12869			1.14214033287773	0.309443953002423	0.629311200436703
tr|A0A0D9QXL3|A0A0D9QXL3_CHLSB	tr|A0A0D9QXL3|A0A0D9QXL3_CHLSB	4	4	4	tr|A0A0D9QXL3|A0A0D9QXL3_CHLSB Cilia and flagella associated protein 20 OS=Chlorocebus sabaeus OX=60711 GN=CFAP20 PE=4 SV=1	1	4	4	4	2	3	3	2	3	3	2	3	3	24.9	24.9	24.9	22.774	193	193	0	25.481	By MS/MS	By MS/MS	By MS/MS	NaN	NaN	NaN	0	0	Median	NaN	NaN	NaN	0	0	Median	NaN	NaN	NaN	0	0	Median	NaN	NaN	NaN	NaN	NaN	NaN	NaN	NaN	NaN	0	0	0	0	0	0	Median	Median	Median	NaN	NaN	NaN	NaN	NaN	NaN	NaN	NaN	NaN	0	0	0	0	0	0	Median	Median	Median	NaN	NaN	NaN	NaN	NaN	NaN	NaN	NaN	NaN	0	0	0	0	0	0	Median	Median	Median	11.9	20.7	16.1	32965000	10189000	17704000	5071700	8282700	3033100	5249600	0	12455000	0	12455000	0	12228000	7156100	0	5071700		<undefined>	<undefined>	94	412;2394;2397;2635	True;True;True;True	422;2464;2467;2727	1162;1163;1164;1165;7379;7386;7387;7388;8101	1266;1267;1268;1269;8601;8608;8609;8610;9406	1269;8601;8609;9406			0.514859349842717	1.28435500180045	0.708724025656433
tr|A0A0D9QXT1|A0A0D9QXT1_CHLSB	tr|A0A0D9QXT1|A0A0D9QXT1_CHLSB	7	7	7	tr|A0A0D9QXT1|A0A0D9QXT1_CHLSB SAP30 binding protein OS=Chlorocebus sabaeus OX=60711 GN=SAP30BP PE=4 SV=1	1	7	7	7	6	3	5	6	3	5	6	3	5	26	26	26	33.916	308	308	0	54.349	By MS/MS	By MS/MS	By MS/MS	NaN	NaN	NaN	0	0	Median	NaN	NaN	NaN	0	0	Median	NaN	NaN	NaN	0	0	Median	NaN	NaN	NaN	NaN	NaN	NaN	NaN	NaN	NaN	0	0	0	0	0	0	Median	Median	Median	NaN	NaN	NaN	NaN	NaN	NaN	NaN	NaN	NaN	0	0	0	0	0	0	Median	Median	Median	NaN	NaN	NaN	NaN	NaN	NaN	NaN	NaN	NaN	0	0	0	0	0	0	Median	Median	Median	19.8	14.9	22.7	78714000	32512000	23488000	22714000	36648000	25228000	11420000	0	24884000	0	12068000	12816000	17182000	7283900	0	9898000		<undefined>	<undefined>	96	551;570;747;1205;2867;3305;3405	True;True;True;True;True;True;True	566;589;773;1242;2965;3420;3524	1626;1627;1749;2241;2242;2243;3553;3554;3555;8793;8794;10016;10334;10335;10336;10337;10338;10339	1812;1813;1961;2507;2508;2509;3994;3995;3996;10161;10162;11486;11892;11893;11894;11895;11896;11897	1813;1961;2507;3994;10161;11486;11897			1.96854254930602	0.294517348084419	1.35888740921759
tr|A0A0D9SCL0|A0A0D9SCL0_CHLSB;tr|A0A0D9SAA1|A0A0D9SAA1_CHLSB;tr|A0A0D9RI14|A0A0D9RI14_CHLSB;tr|A0A0D9QXU6|A0A0D9QXU6_CHLSB;tr|A0A0D9SAU7|A0A0D9SAU7_CHLSB;tr|A0A0D9RMH7|A0A0D9RMH7_CHLSB;tr|A0A0D9SD38|A0A0D9SD38_CHLSB;tr|A0A0D9SAM6|A0A0D9SAM6_CHLSB;tr|A0A0D9SAH3|A0A0D9SAH3_CHLSB;tr|A0A0D9SDP1|A0A0D9SDP1_CHLSB;tr|A0A0D9SD76|A0A0D9SD76_CHLSB	tr|A0A0D9SCL0|A0A0D9SCL0_CHLSB;tr|A0A0D9SAA1|A0A0D9SAA1_CHLSB;tr|A0A0D9RI14|A0A0D9RI14_CHLSB;tr|A0A0D9QXU6|A0A0D9QXU6_CHLSB;tr|A0A0D9SAU7|A0A0D9SAU7_CHLSB;tr|A0A0D9RMH7|A0A0D9RMH7_CHLSB;tr|A0A0D9SD38|A0A0D9SD38_CHLSB;tr|A0A0D9SAM6|A0A0D9SAM6_CHLSB;tr|A0A0D9SAH3|A0A0D9SAH3_CHLSB	5;5;5;5;4;4;3;3;3;2;2	5;5;5;5;4;4;3;3;3;2;2	5;5;5;5;4;4;3;3;3;2;2	tr|A0A0D9SCL0|A0A0D9SCL0_CHLSB Histone H3 OS=Chlorocebus sabaeus OX=60711 GN=HIST1H3A PE=3 SV=1;tr|A0A0D9SAA1|A0A0D9SAA1_CHLSB Histone H3 OS=Chlorocebus sabaeus OX=60711 PE=3 SV=1;tr|A0A0D9RI14|A0A0D9RI14_CHLSB Histone domain-containing protein OS=Chloroce	11	5	5	5	3	5	4	3	5	4	3	5	4	22.1	22.1	22.1	15.404	136	136;136;136;136;136;136;136;136;136;136;136	0	35.85	By MS/MS	By MS/MS	By MS/MS	NaN	NaN	NaN	0	0	Median	NaN	NaN	NaN	0	0	Median	NaN	NaN	NaN	0	0	Median	NaN	NaN	NaN	NaN	NaN	NaN	NaN	NaN	NaN	0	0	0	0	0	0	Median	Median	Median	NaN	NaN	NaN	NaN	NaN	NaN	NaN	NaN	NaN	0	0	0	0	0	0	Median	Median	Median	NaN	NaN	NaN	NaN	NaN	NaN	NaN	NaN	NaN	0	0	0	0	0	0	Median	Median	Median	16.9	22.1	22.1	6060600000	1667700000	2537300000	1855600000	649830000	614790000	35032000	0	2620500000	21038000	2502300000	97204000	2790200000	1031900000	0	1758400000		<undefined>	<undefined>	97	764;2681;2925;3173;3906	True;True;True;True;True	790;2775;3024;3025;3282;4038	2276;2277;2278;8234;8951;8952;8953;8954;8955;9625;9626;9627;9628;9629;9630;11874;11875;11876;11877;11878;11879;11880	2543;2544;2545;2546;2547;9556;10328;10329;10330;10331;10332;10333;10334;11049;11050;11051;11052;11053;11054;11055;11056;11057;11058;11059;13670;13671;13672;13673;13674;13675;13676	2547;9556;10329;11055;13670	37	121	15.638314773648	8.05162088506984	1.70404108925283
tr|A0A0D9QY69|A0A0D9QY69_CHLSB	tr|A0A0D9QY69|A0A0D9QY69_CHLSB	7	7	7	tr|A0A0D9QY69|A0A0D9QY69_CHLSB Nuclear pore complex protein Nup93 OS=Chlorocebus sabaeus OX=60711 GN=NUP93 PE=3 SV=1	1	7	7	7	1	6	4	1	6	4	1	6	4	14.7	14.7	14.7	93.492	819	819	0	51.349	By MS/MS	By MS/MS	By MS/MS	NaN	NaN	NaN	0	0	Median	NaN	NaN	NaN	0	0	Median	NaN	NaN	NaN	0	0	Median	NaN	NaN	NaN	NaN	NaN	NaN	NaN	NaN	NaN	0	0	0	0	0	0	Median	Median	Median	NaN	NaN	NaN	NaN	NaN	NaN	NaN	NaN	NaN	0	0	0	0	0	0	Median	Median	Median	NaN	NaN	NaN	NaN	NaN	NaN	NaN	NaN	NaN	0	0	0	0	0	0	Median	Median	Median	1.3	11.5	8.2	39134000	5723700	21546000	11865000	1022800	1022800	0	0	26310000	0	21546000	4764200	11801000	4700900	0	7100300		<undefined>	<undefined>	98	1255;1769;2003;2182;2371;2572;2664	True;True;True;True;True;True;True	1292;1822;2060;2243;2440;2660;2758	3717;5359;5360;6092;6731;7331;7332;7928;7929;7930;7931;8182	4222;6153;6154;6962;7870;8552;8553;9225;9226;9227;9228;9501	4222;6153;6962;7870;8552;9228;9501			0.128363665010767	1.414505854464	1.51041289965751
tr|A0A0D9QYA3|A0A0D9QYA3_CHLSB	tr|A0A0D9QYA3|A0A0D9QYA3_CHLSB	3	3	3	tr|A0A0D9QYA3|A0A0D9QYA3_CHLSB NAC-A/B domain-containing protein OS=Chlorocebus sabaeus OX=60711 PE=4 SV=1	1	3	3	3	3	3	3	3	3	3	3	3	3	30.9	30.9	30.9	15.016	136	136	0	56.211	By MS/MS	By MS/MS	By MS/MS	NaN	NaN	NaN	0	0	Median	NaN	NaN	NaN	0	0	Median	NaN	NaN	NaN	0	0	Median	NaN	NaN	NaN	NaN	NaN	NaN	NaN	NaN	NaN	0	0	0	0	0	0	Median	Median	Median	NaN	NaN	NaN	NaN	NaN	NaN	NaN	NaN	NaN	0	0	0	0	0	0	Median	Median	Median	NaN	NaN	NaN	NaN	NaN	NaN	NaN	NaN	NaN	0	0	0	0	0	0	Median	Median	Median	30.9	30.9	30.9	120780000	39472000	29954000	51354000	41370000	27005000	14365000	0	38693000	0	15590000	23103000	40717000	12467000	0	28250000		<undefined>	<undefined>	99	1499;2534;3109	True;True;True	1542;2620;3218	4475;4476;4477;4478;4479;4480;4481;4482;4483;7811;7812;7813;9442;9443;9444;9445	5128;5129;5130;5131;5132;5133;5134;5135;5136;9098;9099;9100;10853;10854;10855;10856	5135;9100;10856			1.67519990311426	0.211059942569621	2.26598219298949
tr|A0A0D9QYB1|A0A0D9QYB1_CHLSB	tr|A0A0D9QYB1|A0A0D9QYB1_CHLSB	10	10	10	tr|A0A0D9QYB1|A0A0D9QYB1_CHLSB ATP synthase subunit beta OS=Chlorocebus sabaeus OX=60711 GN=ATP5F1B PE=3 SV=1	1	10	10	10	2	10	6	2	10	6	2	10	6	29.1	29.1	29.1	56.404	529	529	0	119.27	By MS/MS	By MS/MS	By MS/MS	NaN	NaN	NaN	0	0	Median	NaN	NaN	NaN	0	0	Median	NaN	NaN	NaN	0	0	Median	NaN	NaN	NaN	NaN	NaN	NaN	NaN	NaN	NaN	0	0	0	0	0	0	Median	Median	Median	NaN	NaN	NaN	NaN	NaN	NaN	NaN	NaN	NaN	0	0	0	0	0	0	Median	Median	Median	NaN	NaN	NaN	NaN	NaN	NaN	NaN	NaN	NaN	0	0	0	0	0	0	Median	Median	Median	5.1	29.1	18.3	84121000	18069000	60834000	5218500	3699700	3699700	0	0	60834000	0	60834000	0	19587000	14369000	0	5218500		<undefined>	<undefined>	100	163;749;1098;1615;1621;2361;3071;3413;3446;3744	True;True;True;True;True;True;True;True;True;True	165;775;1132;1663;1670;2430;3180;3532;3566;3873	443;2245;2246;3211;3212;3213;3214;4847;4875;7308;7309;9358;9359;10350;10351;10470;10471;10472;11468	486;2511;2512;3602;3603;3604;3605;5563;5602;8529;8530;10763;10764;11908;11909;12065;12066;12067;13235	486;2511;3603;5563;5602;8529;10764;11908;12067;13235			0.631755322770715	5.14289837242172	0.363177674159649
tr|A0A0D9QYN3|A0A0D9QYN3_CHLSB	tr|A0A0D9QYN3|A0A0D9QYN3_CHLSB	3	3	3	tr|A0A0D9QYN3|A0A0D9QYN3_CHLSB Programmed cell death 4 OS=Chlorocebus sabaeus OX=60711 GN=PDCD4 PE=4 SV=1	1	3	3	3	1	2	1	1	2	1	1	2	1	9.4	9.4	9.4	51.697	469	469	0	17.982	By MS/MS	By MS/MS	By MS/MS	NaN	NaN	NaN	1	0	Median	NaN	NaN	NaN	1	0	Median	NaN	NaN	NaN	1	0	Median	NaN	NaN	NaN	NaN	NaN	NaN	NaN	NaN	NaN	0	1	0	0	0	0	Median	Median	Median	NaN	NaN	NaN	NaN	NaN	NaN	NaN	NaN	NaN	0	1	0	0	0	0	Median	Median	Median	NaN	NaN	NaN	NaN	NaN	NaN	NaN	NaN	NaN	0	1	0	0	0	0	Median	Median	Median	2.3	7	3.2	20509000	6664600	8536200	5308000	2469400	2469400	0	0	16411000	2567100	8536200	5308000	1628100	1628100	0	0		<undefined>	<undefined>	101	282;592;3009	True;True;True	291;611;3118	815;1812;9195;9196	897;2024;10586;10587	897;2024;10586			0.414561166380746	0.502992774269416	1
tr|A0A0D9QYU5|A0A0D9QYU5_CHLSB	tr|A0A0D9QYU5|A0A0D9QYU5_CHLSB	1	1	1	tr|A0A0D9QYU5|A0A0D9QYU5_CHLSB Myosin light chain 6B OS=Chlorocebus sabaeus OX=60711 GN=MYL6B PE=4 SV=1	1	1	1	1	1	1	1	1	1	1	1	1	1	6.2	6.2	6.2	22.89	209	209	0	14.892	By MS/MS	By MS/MS	By MS/MS	NaN	NaN	NaN	1	0	Median	NaN	NaN	NaN	1	0	Median	NaN	NaN	NaN	1	0	Median	NaN	NaN	NaN	NaN	NaN	NaN	NaN	NaN	NaN	0	1	0	0	0	0	Median	Median	Median	NaN	NaN	NaN	NaN	NaN	NaN	NaN	NaN	NaN	0	1	0	0	0	0	Median	Median	Median	NaN	NaN	NaN	NaN	NaN	NaN	NaN	NaN	NaN	0	1	0	0	0	0	Median	Median	Median	6.2	6.2	6.2	163930000	54527000	77888000	31516000	26131000	26131000	0	0	90318000	2350400	77888000	10080000	47483000	26046000	0	21437000		<undefined>	<undefined>	103	215	True	220	598;599;600;601	649;650;651;652	650			1.08622578996944	2.41678545560435	0.823043845504108
tr|A0A0D9QYV0|A0A0D9QYV0_CHLSB	tr|A0A0D9QYV0|A0A0D9QYV0_CHLSB	3	3	3	tr|A0A0D9QYV0|A0A0D9QYV0_CHLSB RRM domain-containing protein OS=Chlorocebus sabaeus OX=60711 PE=4 SV=1	1	3	3	3	1	3	1	1	3	1	1	3	1	11.7	11.7	11.7	33.195	298	298	0	39.515	By MS/MS	By MS/MS	By MS/MS	NaN	NaN	NaN	0	0	Median	NaN	NaN	NaN	0	0	Median	NaN	NaN	NaN	0	0	Median	NaN	NaN	NaN	NaN	NaN	NaN	NaN	NaN	NaN	0	0	0	0	0	0	Median	Median	Median	NaN	NaN	NaN	NaN	NaN	NaN	NaN	NaN	NaN	0	0	0	0	0	0	Median	Median	Median	NaN	NaN	NaN	NaN	NaN	NaN	NaN	NaN	NaN	0	0	0	0	0	0	Median	Median	Median	5	11.7	5	62971000	11388000	42610000	8973400	3201100	3201100	0	0	42610000	0	42610000	0	17160000	8187100	0	8973400		<undefined>	<undefined>	104	491;1382;2444	True;True;True	504;1421;2518	1417;4073;4074;4075;4076;7544	1558;4608;4609;4610;4611;8804	1558;4609;8804			0.31788519510164	4.16332554631294	1.09604133331705
tr|A0A0D9QZ56|A0A0D9QZ56_CHLSB;tr|A0A0D9R8X7|A0A0D9R8X7_CHLSB;tr|A0A0D9RNT7|A0A0D9RNT7_CHLSB;tr|A0A0D9S5B0|A0A0D9S5B0_CHLSB;tr|A0A0D9S9N6|A0A0D9S9N6_CHLSB;tr|A0A0D9SC55|A0A0D9SC55_CHLSB;tr|A0A0D9SA76|A0A0D9SA76_CHLSB	tr|A0A0D9QZ56|A0A0D9QZ56_CHLSB;tr|A0A0D9R8X7|A0A0D9R8X7_CHLSB;tr|A0A0D9RNT7|A0A0D9RNT7_CHLSB;tr|A0A0D9S5B0|A0A0D9S5B0_CHLSB;tr|A0A0D9S9N6|A0A0D9S9N6_CHLSB	5;5;5;5;4;1;1	5;5;5;5;4;1;1	5;5;5;5;4;1;1	tr|A0A0D9QZ56|A0A0D9QZ56_CHLSB Ubiquitin A-52 residue ribosomal protein fusion product 1 OS=Chlorocebus sabaeus OX=60711 GN=UBA52 PE=4 SV=1;tr|A0A0D9R8X7|A0A0D9R8X7_CHLSB Uncharacterized protein OS=Chlorocebus sabaeus OX=60711 PE=4 SV=1;tr|A0A0D9RNT7|A0A0D	7	5	5	5	3	5	4	3	5	4	3	5	4	36.7	36.7	36.7	14.728	128	128;153;156;228;156;127;155	0	103.34	By MS/MS	By MS/MS	By MS/MS	50.092	1.5778	8.9556	3	0	Median	2.8759	0.11801	15.142	3	0	Median	0.060031	0.064115	4.9651	3	0	Median	NaN	50.092	NaN	NaN	1.5778	NaN	NaN	8.9556	NaN	0	3	0	0	0	0	Median	Median	Median	NaN	2.8759	NaN	NaN	0.11801	NaN	NaN	15.142	NaN	0	3	0	0	0	0	Median	Median	Median	NaN	0.060031	NaN	NaN	0.064115	NaN	NaN	4.9651	NaN	0	3	0	0	0	0	Median	Median	Median	26.6	36.7	36.7	2917300000	802740000	1692900000	421590000	349190000	324820000	24365000	0	1735400000	20167000	1668600000	46636000	832700000	457750000	0	374950000		<undefined>	<undefined>	106	744;913;1640;3302;3330	True;True;True;True;True	770;942;1689;3417;3446	2236;2711;2712;2713;2714;2715;2716;2717;2718;2719;2720;4908;4909;4910;10003;10004;10005;10006;10007;10008;10077;10078;10079;10080	2500;2501;2502;3035;3036;3037;3038;3039;3040;3041;3042;3043;3044;3045;3046;3047;5636;5637;5638;5639;5640;5641;5642;5643;5644;11470;11471;11472;11473;11474;11475;11476;11477;11478;11561;11562;11563;11564;11565;11566;11567	2500;3046;5639;11475;11562			11.8796715724559	11.1907456300378	0.819115237575096
tr|A0A0D9QZ69|A0A0D9QZ69_CHLSB	tr|A0A0D9QZ69|A0A0D9QZ69_CHLSB	6	6	6	tr|A0A0D9QZ69|A0A0D9QZ69_CHLSB Programmed cell death 11 OS=Chlorocebus sabaeus OX=60711 GN=PDCD11 PE=4 SV=1	1	6	6	6	0	6	1	0	6	1	0	6	1	3.7	3.7	3.7	208.75	1871	1871	0	39.883		By MS/MS	By MS/MS	NaN	NaN	NaN	0	0	Median	NaN	NaN	NaN	0	0	Median	NaN	NaN	NaN	0	0	Median	NaN	NaN	NaN	NaN	NaN	NaN	NaN	NaN	NaN	0	0	0	0	0	0	Median	Median	Median	NaN	NaN	NaN	NaN	NaN	NaN	NaN	NaN	NaN	0	0	0	0	0	0	Median	Median	Median	NaN	NaN	NaN	NaN	NaN	NaN	NaN	NaN	NaN	0	0	0	0	0	0	Median	Median	Median	0	3.7	0.6	30193000	1962700	25765000	2464800	0	0	0	0	25765000	0	25765000	0	4427500	1962700	0	2464800		<undefined>	<undefined>	107	23;177;1068;1112;1637;3520	True;True;True;True;True;True	23;180;1101;1147;1686;3644	54;482;3138;3274;4902;4903;4904;10842	55;527;3526;3691;5630;5631;5632;12566	55;527;3526;3691;5630;12566			0.709578299118658	4.10586156930461	1.25582106282162
tr|A0A0D9QZA6|A0A0D9QZA6_CHLSB	tr|A0A0D9QZA6|A0A0D9QZA6_CHLSB	7	7	7	tr|A0A0D9QZA6|A0A0D9QZA6_CHLSB RNA cytidine acetyltransferase OS=Chlorocebus sabaeus OX=60711 GN=NAT10 PE=3 SV=1	1	7	7	7	1	6	2	1	6	2	1	6	2	11.9	11.9	11.9	115.8	1026	1026	0	47.876	By MS/MS	By MS/MS	By MS/MS	NaN	NaN	NaN	0	0	Median	NaN	NaN	NaN	0	0	Median	NaN	NaN	NaN	0	0	Median	NaN	NaN	NaN	NaN	NaN	NaN	NaN	NaN	NaN	0	0	0	0	0	0	Median	Median	Median	NaN	NaN	NaN	NaN	NaN	NaN	NaN	NaN	NaN	0	0	0	0	0	0	Median	Median	Median	NaN	NaN	NaN	NaN	NaN	NaN	NaN	NaN	NaN	0	0	0	0	0	0	Median	Median	Median	2	10.9	3.5	17661000	2252400	14439000	968800	1454900	1454900	0	0	14439000	0	14439000	0	1766300	797540	0	968800		<undefined>	<undefined>	110	326;767;2051;2724;3056;3091;3601	True;True;True;True;True;True;True	335;793;2109;2819;3165;3200;3726	942;2281;6303;6304;8355;9327;9401;11077;11078;11079	1035;2550;7326;7327;9693;10728;10812;12810;12811;12812	1035;2550;7327;9693;10728;10812;12810			1.33821872262098	3.10407389234663	1.21473531108158
tr|A0A0D9QZD3|A0A0D9QZD3_CHLSB	tr|A0A0D9QZD3|A0A0D9QZD3_CHLSB	5	5	5	tr|A0A0D9QZD3|A0A0D9QZD3_CHLSB Leucine rich repeat containing 59 OS=Chlorocebus sabaeus OX=60711 GN=LRRC59 PE=4 SV=1	1	5	5	5	4	5	4	4	5	4	4	5	4	21.5	21.5	21.5	34.958	307	307	0	39.565	By MS/MS	By MS/MS	By MS/MS	NaN	NaN	NaN	1	0	Median	NaN	NaN	NaN	1	0	Median	NaN	NaN	NaN	1	0	Median	NaN	NaN	NaN	NaN	NaN	NaN	NaN	NaN	NaN	0	1	0	0	0	0	Median	Median	Median	NaN	NaN	NaN	NaN	NaN	NaN	NaN	NaN	NaN	0	1	0	0	0	0	Median	Median	Median	NaN	NaN	NaN	NaN	NaN	NaN	NaN	NaN	NaN	0	1	0	0	0	0	Median	Median	Median	18.2	21.5	18.2	151340000	35878000	81218000	34246000	40150000	13150000	26999000	0	61991000	472370	54218000	7300500	49201000	22256000	0	26945000		<undefined>	<undefined>	112	512;562;2259;2367;2382	True;True;True;True;True	525;580;2326;2436;2452	1480;1481;1482;1483;1715;7031;7032;7033;7323;7324;7325;7326;7351;7352;7353;7354;7355;7356	1636;1637;1638;1639;1919;8232;8233;8234;8544;8545;8546;8547;8572;8573;8574;8575;8576;8577	1638;1919;8233;8544;8573			0.434016421529306	2.32283823701511	1.21068475916607
tr|A0A0D9QZF1|A0A0D9QZF1_CHLSB;tr|A0A0D9SBB0|A0A0D9SBB0_CHLSB;tr|A0A0D9S940|A0A0D9S940_CHLSB;tr|A0A0D9SED0|A0A0D9SED0_CHLSB;tr|A0A0D9RCV5|A0A0D9RCV5_CHLSB;tr|A0A0D9SC01|A0A0D9SC01_CHLSB;tr|A0A0D9QXK8|A0A0D9QXK8_CHLSB;tr|A0A0D9SAF5|A0A0D9SAF5_CHLSB	tr|A0A0D9QZF1|A0A0D9QZF1_CHLSB;tr|A0A0D9SBB0|A0A0D9SBB0_CHLSB;tr|A0A0D9S940|A0A0D9S940_CHLSB	14;8;7;6;2;2;1;1	13;7;6;5;1;1;1;1	13;7;6;5;1;1;1;1	tr|A0A0D9QZF1|A0A0D9QZF1_CHLSB Heterogeneous nuclear ribonucleoprotein A1 OS=Chlorocebus sabaeus OX=60711 GN=HNRNPA1 PE=4 SV=1;tr|A0A0D9SBB0|A0A0D9SBB0_CHLSB Uncharacterized protein OS=Chlorocebus sabaeus OX=60711 PE=4 SV=1;tr|A0A0D9S940|A0A0D9S940_CHLSB U	8	14	13	13	3	13	11	3	12	10	3	12	10	40.3	37.9	37.9	38.716	372	372;319;320;320;304;320;267;372	0	186.03	By MS/MS	By MS/MS	By MS/MS	NaN	NaN	NaN	1	0	Median	NaN	NaN	NaN	1	0	Median	NaN	NaN	NaN	1	0	Median	NaN	NaN	NaN	NaN	NaN	NaN	NaN	NaN	NaN	0	0	1	0	0	0	Median	Median	Median	NaN	NaN	NaN	NaN	NaN	NaN	NaN	NaN	NaN	0	0	1	0	0	0	Median	Median	Median	NaN	NaN	NaN	NaN	NaN	NaN	NaN	NaN	NaN	0	0	1	0	0	0	Median	Median	Median	11.3	38.2	36.3	857890000	131100000	593020000	133770000	25474000	25474000	0	0	592700000	0	592700000	0	239710000	105620000	315560	133770000		<undefined>	<undefined>	114	639;697;699;1172;1186;1197;1512;1809;2016;2613;2880;2971;3152;3153	True;True;False;True;True;True;True;True;True;True;True;True;True;True	661;722;724;1207;1221;1222;1233;1556;1557;1862;2073;2705;2979;3076;3261;3262	1924;2123;2124;2125;2128;2129;2130;2131;3437;3438;3439;3440;3441;3442;3443;3485;3486;3487;3488;3489;3490;3516;4529;4530;4531;4532;4533;5493;5494;5495;5496;6121;6122;8039;8040;8041;8840;9091;9092;9560;9561;9562	2142;2380;2381;2382;2385;2386;2387;2388;3856;3857;3858;3859;3860;3861;3862;3904;3905;3906;3907;3908;3909;3936;5188;5189;5190;5191;5192;5193;6319;6320;6321;6322;6992;6993;9341;9342;9343;10217;10480;10481;10482;10980;10981;10982	2142;2382;2385;3858;3906;3936;5189;6321;6992;9343;10217;10482;10980;10982	38;39	72;137	0.169694007199061	7.27722598035994	1.26652149214164
tr|A0A0D9QZI5|A0A0D9QZI5_CHLSB	tr|A0A0D9QZI5|A0A0D9QZI5_CHLSB	7	7	7	tr|A0A0D9QZI5|A0A0D9QZI5_CHLSB Nucleolar and coiled-body phosphoprotein 1 OS=Chlorocebus sabaeus OX=60711 GN=NOLC1 PE=4 SV=1	1	7	7	7	0	5	5	0	5	5	0	5	5	14.6	14.6	14.6	75.093	714	714	0	41.032		By MS/MS	By MS/MS	NaN	NaN	NaN	0	0	Median	NaN	NaN	NaN	0	0	Median	NaN	NaN	NaN	0	0	Median	NaN	NaN	NaN	NaN	NaN	NaN	NaN	NaN	NaN	0	0	0	0	0	0	Median	Median	Median	NaN	NaN	NaN	NaN	NaN	NaN	NaN	NaN	NaN	0	0	0	0	0	0	Median	Median	Median	NaN	NaN	NaN	NaN	NaN	NaN	NaN	NaN	NaN	0	0	0	0	0	0	Median	Median	Median	0	9.1	10.4	38446000	2674300	26026000	9745800	0	0	0	0	28375000	0	26026000	2349700	10070000	2674300	0	7396100		<undefined>	<undefined>	115	355;563;2546;2832;3442;3695;3759	True;True;True;True;True;True;True	364;581;2632;2930;3562;3823;3888	1030;1716;1717;7854;8681;10455;10456;11338;11339;11340;11341;11503	1126;1920;1921;9146;10042;12050;12051;13093;13094;13095;13096;13274	1126;1920;9146;10042;12050;13093;13274			0.283098605658469	3.46436057105369	2.76562091014471
tr|A0A0D9QZI9|A0A0D9QZI9_CHLSB;tr|A0A0D9SE37|A0A0D9SE37_CHLSB	tr|A0A0D9QZI9|A0A0D9QZI9_CHLSB;tr|A0A0D9SE37|A0A0D9SE37_CHLSB	2;1	2;1	2;1	tr|A0A0D9QZI9|A0A0D9QZI9_CHLSB 60S ribosomal protein L18a OS=Chlorocebus sabaeus OX=60711 GN=RPL18A PE=3 SV=1;tr|A0A0D9SE37|A0A0D9SE37_CHLSB 60S ribosomal protein L18a OS=Chlorocebus sabaeus OX=60711 PE=3 SV=1	2	2	2	2	1	2	1	1	2	1	1	2	1	9.7	9.7	9.7	20.762	176	176;176	0	11.693	By MS/MS	By MS/MS	By MS/MS	NaN	NaN	NaN	0	0	Median	NaN	NaN	NaN	0	0	Median	NaN	NaN	NaN	0	0	Median	NaN	NaN	NaN	NaN	NaN	NaN	NaN	NaN	NaN	0	0	0	0	0	0	Median	Median	Median	NaN	NaN	NaN	NaN	NaN	NaN	NaN	NaN	NaN	0	0	0	0	0	0	Median	Median	Median	NaN	NaN	NaN	NaN	NaN	NaN	NaN	NaN	NaN	0	0	0	0	0	0	Median	Median	Median	5.7	9.7	5.7	36106000	10146000	20988000	4971300	4740200	4740200	0	0	20988000	0	20988000	0	10378000	5406300	0	4971300		<undefined>	<undefined>	116	1515;2513	True;True	1560;2599	4544;4545;4546;4547;7768	5204;5205;5206;5207;9054	5206;9054			0.849678798758952	1.38484914790428	0.919538316408634
tr|A0A0D9QZK7|A0A0D9QZK7_CHLSB	tr|A0A0D9QZK7|A0A0D9QZK7_CHLSB	7	7	7	tr|A0A0D9QZK7|A0A0D9QZK7_CHLSB LUC7 like 3 pre-mRNA splicing factor OS=Chlorocebus sabaeus OX=60711 GN=LUC7L3 PE=4 SV=1	1	7	7	7	5	6	5	5	6	5	5	6	5	18.9	18.9	18.9	56.384	472	472	0	101.59	By MS/MS	By MS/MS	By MS/MS	NaN	NaN	NaN	0	0	Median	NaN	NaN	NaN	0	0	Median	NaN	NaN	NaN	0	0	Median	NaN	NaN	NaN	NaN	NaN	NaN	NaN	NaN	NaN	0	0	0	0	0	0	Median	Median	Median	NaN	NaN	NaN	NaN	NaN	NaN	NaN	NaN	NaN	0	0	0	0	0	0	Median	Median	Median	NaN	NaN	NaN	NaN	NaN	NaN	NaN	NaN	NaN	0	0	0	0	0	0	Median	Median	Median	12.5	16.5	13.6	103680000	36740000	12950000	53986000	30199000	26562000	3636700	0	48684000	0	9313700	39370000	24794000	10178000	0	14615000		<undefined>	<undefined>	117	1495;1652;1920;2352;2446;3187;3881	True;True;True;True;True;True;True	1537;1701;1975;2421;2520;2521;3297;4011	4464;4465;4466;4939;4940;4941;4942;5884;5885;5886;5887;5888;5889;7288;7289;7290;7291;7292;7546;7547;9677;9678;9679;9680;9681;11799	5117;5118;5119;5673;5674;5675;5676;6742;6743;6744;6745;6746;6747;8509;8510;8511;8512;8513;8806;8807;11108;11109;11110;11111;11112;13591	5118;5673;6743;8509;8806;11108;13591	40	1	6.50850711184951	0.073992024236142	1.43594026331303
tr|A0A0D9QZP3|A0A0D9QZP3_CHLSB	tr|A0A0D9QZP3|A0A0D9QZP3_CHLSB	2	2	2	tr|A0A0D9QZP3|A0A0D9QZP3_CHLSB UTP18 small subunit processome component OS=Chlorocebus sabaeus OX=60711 GN=UTP18 PE=4 SV=1	1	2	2	2	1	2	1	1	2	1	1	2	1	3.5	3.5	3.5	63.727	573	573	0	14.154	By MS/MS	By MS/MS	By MS/MS	NaN	NaN	NaN	0	0	Median	NaN	NaN	NaN	0	0	Median	NaN	NaN	NaN	0	0	Median	NaN	NaN	NaN	NaN	NaN	NaN	NaN	NaN	NaN	0	0	0	0	0	0	Median	Median	Median	NaN	NaN	NaN	NaN	NaN	NaN	NaN	NaN	NaN	0	0	0	0	0	0	Median	Median	Median	NaN	NaN	NaN	NaN	NaN	NaN	NaN	NaN	NaN	0	0	0	0	0	0	Median	Median	Median	2.1	3.5	2.1	11676000	1955600	7485100	2235600	1955600	1955600	0	0	7485100	0	7485100	0	2235600	0	0	2235600		<undefined>	<undefined>	120	1648;2326	True;True	1697;2393	4926;7202;7203;7204	5660;8416;8417;8418	5660;8417			0.779496223704603	1.19714197004422	1
tr|A0A0D9QZV2|A0A0D9QZV2_CHLSB;tr|A0A0D9SCP7|A0A0D9SCP7_CHLSB;CON__H-INV:HIT000015463;CON__Q92764;tr|A0A0D9S2J2|A0A0D9S2J2_CHLSB	tr|A0A0D9QZV2|A0A0D9QZV2_CHLSB	23;11;2;2;2	2;0;0;0;0	0;0;0;0;0	tr|A0A0D9QZV2|A0A0D9QZV2_CHLSB IF rod domain-containing protein OS=Chlorocebus sabaeus OX=60711 PE=3 SV=1	5	23	2	0	14	21	18	1	2	1	0	0	0	65.6	12.5	0	40.546	352	352;426;295;425;455	0	13.786	By MS/MS	By MS/MS	By MS/MS	NaN	NaN	NaN	0	0	Median	NaN	NaN	NaN	0	0	Median	NaN	NaN	NaN	0	0	Median	NaN	NaN	NaN	NaN	NaN	NaN	NaN	NaN	NaN	0	0	0	0	0	0	Median	Median	Median	NaN	NaN	NaN	NaN	NaN	NaN	NaN	NaN	NaN	0	0	0	0	0	0	Median	Median	Median	NaN	NaN	NaN	NaN	NaN	NaN	NaN	NaN	NaN	0	0	0	0	0	0	Median	Median	Median	39.2	61.1	58	110330000	19782000	49843000	40705000	4932900	0	4932900	0	62864000	0	44910000	17953000	42534000	19782000	0	22752000		<undefined>	<undefined>	123	305;319;336;635;710;920;1274;1720;1866;1886;1937;1968;2124;2247;2248;2718;2831;2889;3417;3562;3587;3833;3930	False;True;False;False;True;False;False;False;False;False;False;False;False;False;False;False;False;False;False;False;False;False;False	314;328;345;657;735;949;1311;1771;1921;1941;1992;2024;2185;2314;2315;2813;2929;2988;3536;3687;3712;3962;4063	872;873;874;875;876;877;914;915;916;917;918;981;982;983;984;985;986;1916;2161;2162;2730;2731;3780;3781;3782;3783;3784;3785;3786;5148;5149;5150;5727;5728;5729;5730;5731;5732;5733;5734;5778;5779;5780;5781;5927;5999;6000;6001;6002;6569;6570;6571;6572;6573;6574;6575;6993;6994;6995;6996;6997;8333;8334;8335;8336;8674;8675;8676;8677;8678;8679;8680;8858;10357;10358;10359;10981;10982;10983;11034;11035;11036;11037;11686;11687;11688;11689;11690;11949;11950;11951;11952;11953	957;958;959;960;961;962;963;1006;1007;1008;1009;1010;1077;1078;1079;1080;1081;1082;2134;2424;2425;3058;3059;4293;4294;4295;4296;4297;4298;4299;5900;5901;5902;5903;6573;6574;6575;6576;6577;6578;6579;6580;6624;6625;6626;6627;6628;6629;6791;6867;6868;6869;6870;7650;7651;7652;7653;7654;7655;7656;8194;8195;8196;8197;8198;9663;9664;9665;9666;10035;10036;10037;10038;10039;10040;10041;10235;11915;11916;11917;12710;12711;12712;12713;12764;12765;12766;12767;13469;13470;13471;13472;13473;13746;13747;13748;13749;13750	959;1009;1078;2134;2424;3059;4295;5901;6578;6624;6791;6868;7651;8195;8197;9666;10037;10235;11915;12711;12767;13470;13746			3.24311842303957	0.782409477882224	1.15013648771611
tr|A0A0D9QZZ9|A0A0D9QZZ9_CHLSB	tr|A0A0D9QZZ9|A0A0D9QZZ9_CHLSB	3	3	3	tr|A0A0D9QZZ9|A0A0D9QZZ9_CHLSB Mitochondrial ribosomal protein L34 OS=Chlorocebus sabaeus OX=60711 GN=MRPL34 PE=4 SV=1	1	3	3	3	2	3	3	2	3	3	2	3	3	25	25	25	10.19	92	92	0	23.103	By MS/MS	By MS/MS	By MS/MS	NaN	NaN	NaN	0	0	Median	NaN	NaN	NaN	0	0	Median	NaN	NaN	NaN	0	0	Median	NaN	NaN	NaN	NaN	NaN	NaN	NaN	NaN	NaN	0	0	0	0	0	0	Median	Median	Median	NaN	NaN	NaN	NaN	NaN	NaN	NaN	NaN	NaN	0	0	0	0	0	0	Median	Median	Median	NaN	NaN	NaN	NaN	NaN	NaN	NaN	NaN	NaN	0	0	0	0	0	0	Median	Median	Median	14.1	25	25	80094000	25509000	24282000	30304000	29282000	16897000	12385000	0	28220000	0	11897000	16323000	22593000	8612500	0	13981000		<undefined>	<undefined>	124	1292;2306;2893	True;True;True	1330;2373;2992	3837;3838;7150;7151;7152;7153;7154;7155;8866;8867;8868;8869	4357;4358;8359;8360;8361;8362;8363;8364;10243;10244;10245;10246	4358;8359;10243			1.21574272961868	0.227963627704433	1.6233381712627
tr|A0A0D9R093|A0A0D9R093_CHLSB	tr|A0A0D9R093|A0A0D9R093_CHLSB	3	3	3	tr|A0A0D9R093|A0A0D9R093_CHLSB Calcium homeostasis endoplasmic reticulum protein OS=Chlorocebus sabaeus OX=60711 GN=CHERP PE=4 SV=1	1	3	3	3	2	2	2	2	2	2	2	2	2	2.7	2.7	2.7	103.7	916	916	0	19.575	By MS/MS	By MS/MS	By MS/MS	NaN	NaN	NaN	0	0	Median	NaN	NaN	NaN	0	0	Median	NaN	NaN	NaN	0	0	Median	NaN	NaN	NaN	NaN	NaN	NaN	NaN	NaN	NaN	0	0	0	0	0	0	Median	Median	Median	NaN	NaN	NaN	NaN	NaN	NaN	NaN	NaN	NaN	0	0	0	0	0	0	Median	Median	Median	NaN	NaN	NaN	NaN	NaN	NaN	NaN	NaN	NaN	0	0	0	0	0	0	Median	Median	Median	2	2	2	18808000	6654500	10147000	2006600	7255800	2561500	4694400	0	5452800	0	5452800	0	6099700	4093100	0	2006600		<undefined>	<undefined>	129	1688;1928;2173	True;True;True	1738;1983;2234	5060;5061;5062;5063;5064;5909;5910;6717	5812;5813;5814;5815;5816;6772;6773;7856	5813;6772;7856			0.486230677375548	0.665814558521121	0.49023967164252
tr|A0A0D9R0E9|A0A0D9R0E9_CHLSB;tr|A0A0D9RRC4|A0A0D9RRC4_CHLSB	tr|A0A0D9R0E9|A0A0D9R0E9_CHLSB	3;1	3;1	3;1	tr|A0A0D9R0E9|A0A0D9R0E9_CHLSB Ribonucloprotein OS=Chlorocebus sabaeus OX=60711 PE=3 SV=1	2	3	3	3	1	3	2	1	3	2	1	3	2	24.2	24.2	24.2	14.173	128	128;136	0	26.193	By MS/MS	By MS/MS	By MS/MS	NaN	NaN	NaN	0	0	Median	NaN	NaN	NaN	0	0	Median	NaN	NaN	NaN	0	0	Median	NaN	NaN	NaN	NaN	NaN	NaN	NaN	NaN	NaN	0	0	0	0	0	0	Median	Median	Median	NaN	NaN	NaN	NaN	NaN	NaN	NaN	NaN	NaN	0	0	0	0	0	0	Median	Median	Median	NaN	NaN	NaN	NaN	NaN	NaN	NaN	NaN	NaN	0	0	0	0	0	0	Median	Median	Median	9.4	24.2	18	35019000	8872400	22701000	3445900	2463800	2463800	0	0	22701000	0	22701000	0	9854400	6408600	0	3445900		<undefined>	<undefined>	131	414;2650;2817	True;True;True	424;2742;2915	1169;1170;1171;8137;8623;8624;8625;8626	1273;1274;1275;9443;9984;9985;9986;9987	1273;9443;9985			0.63713412816854	2.88182507819511	0.537699341509846
tr|A0A0D9R0F3|A0A0D9R0F3_CHLSB	tr|A0A0D9R0F3|A0A0D9R0F3_CHLSB	26	26	26	tr|A0A0D9R0F3|A0A0D9R0F3_CHLSB X-ray repair cross complementing 6 OS=Chlorocebus sabaeus OX=60711 GN=XRCC6 PE=4 SV=1	1	26	26	26	10	24	22	10	24	22	10	24	22	50.7	50.7	50.7	69.84	609	609	0	253.14	By MS/MS	By MS/MS	By MS/MS	39.191	2.164	0.28764	2	0	Median	3.5863	0.24306	29.587	2	0	Median	0.082332	0.087932	21.51	2	0	Median	NaN	39.191	NaN	NaN	2.164	NaN	NaN	0.28764	NaN	0	2	0	0	0	0	Median	Median	Median	NaN	3.5863	NaN	NaN	0.24306	NaN	NaN	29.587	NaN	0	2	0	0	0	0	Median	Median	Median	NaN	0.082332	NaN	NaN	0.087932	NaN	NaN	21.51	NaN	0	2	0	0	0	0	Median	Median	Median	23.3	48.3	44.5	628490000	128150000	414690000	85655000	32733000	31618000	1114900	0	418030000	1242300	413570000	3213400	177730000	95290000	0	82441000		<undefined>	<undefined>	132	502;531;588;598;849;969;970;1566;1585;1614;1617;1654;1655;1830;1839;2055;2535;2538;2558;2735;2758;2958;3251;3269;3511;3554	True;True;True;True;True;True;True;True;True;True;True;True;True;True;True;True;True;True;True;True;True;True;True;True;True;True	515;544;607;617;618;877;999;1000;1612;1633;1662;1665;1703;1704;1883;1892;2113;2621;2624;2644;2645;2830;2854;3063;3363;3383;3635;3678	1435;1436;1437;1549;1550;1551;1552;1553;1797;1798;1799;1800;1801;1821;1822;1823;1824;1825;1826;1827;1828;2533;2534;2535;2863;2864;2865;2866;2867;4687;4688;4752;4845;4846;4851;4852;4944;4945;4946;4947;4948;4949;4950;5558;5559;5560;5561;5604;5605;5606;5607;5608;6312;7814;7815;7822;7823;7824;7825;7895;7896;7897;7898;7899;8378;8445;9060;9061;9062;9063;9064;9856;9857;9858;9859;9918;10808;10809;10944;10945	1581;1582;1583;1718;1719;1720;1721;1722;1723;2009;2010;2011;2012;2013;2035;2036;2037;2038;2039;2040;2041;2042;2841;2842;2843;2844;3216;3217;3218;3219;3220;5368;5369;5438;5561;5562;5567;5568;5678;5679;5680;5681;5682;5683;5684;6386;6387;6388;6389;6441;6442;6443;6444;6445;7335;9101;9102;9113;9114;9115;9116;9190;9191;9192;9193;9194;9195;9723;9793;10449;10450;10451;10452;10453;11299;11300;11301;11302;11370;12519;12520;12671;12672	1581;1723;2011;2037;2842;3216;3220;5368;5438;5561;5567;5678;5682;6388;6443;7335;9101;9116;9193;9723;9793;10451;11300;11370;12519;12671	41;42	203;498	25.2712408927842	40.2543035400652	0.865158988351349
tr|A0A0D9R0N5|A0A0D9R0N5_CHLSB	tr|A0A0D9R0N5|A0A0D9R0N5_CHLSB	12	12	11	tr|A0A0D9R0N5|A0A0D9R0N5_CHLSB Clathrin heavy chain OS=Chlorocebus sabaeus OX=60711 GN=CLTC PE=3 SV=1	1	12	12	11	1	11	8	1	11	8	1	10	7	12.8	12.8	12	171.43	1495	1495	0	113.55	By MS/MS	By MS/MS	By MS/MS	NaN	NaN	NaN	0	0	Median	NaN	NaN	NaN	0	0	Median	NaN	NaN	NaN	0	0	Median	NaN	NaN	NaN	NaN	NaN	NaN	NaN	NaN	NaN	0	0	0	0	0	0	Median	Median	Median	NaN	NaN	NaN	NaN	NaN	NaN	NaN	NaN	NaN	0	0	0	0	0	0	Median	Median	Median	NaN	NaN	NaN	NaN	NaN	NaN	NaN	NaN	NaN	0	0	0	0	0	0	Median	Median	Median	1.5	11.6	7.6	86960000	17468000	60079000	9412600	3595000	3595000	0	0	60079000	0	60079000	0	23286000	13873000	0	9412600		<undefined>	<undefined>	135	54;759;1399;1667;1934;2063;2158;2573;2905;3191;3472;3852	True;True;True;True;True;True;True;True;True;True;True;True	54;785;1438;1717;1989;2122;2219;2661;3004;3301;3593;3982	142;2264;2265;4124;4987;4988;4989;5920;6342;6343;6672;6673;6674;7932;7933;7934;8899;9691;9692;9693;10642;10643;11740	159;2531;2532;4665;5721;5722;5723;6783;7369;7370;7794;7795;7796;9229;9230;9231;10276;11123;11124;11125;12336;12337;13529	159;2531;4665;5722;6783;7369;7795;9229;10276;11123;12337;13529			0.34034343631376	5.226992526709	0.678483384992431
tr|A0A0D9R0P2|A0A0D9R0P2_CHLSB	tr|A0A0D9R0P2|A0A0D9R0P2_CHLSB	7	7	7	tr|A0A0D9R0P2|A0A0D9R0P2_CHLSB Ribosomal RNA processing 12 homolog OS=Chlorocebus sabaeus OX=60711 GN=RRP12 PE=4 SV=1	1	7	7	7	2	3	4	2	3	4	2	3	4	8.6	8.6	8.6	127.1	1146	1146	0	46.962	By MS/MS	By MS/MS	By MS/MS	NaN	NaN	NaN	0	0	Median	NaN	NaN	NaN	0	0	Median	NaN	NaN	NaN	0	0	Median	NaN	NaN	NaN	NaN	NaN	NaN	NaN	NaN	NaN	0	0	0	0	0	0	Median	Median	Median	NaN	NaN	NaN	NaN	NaN	NaN	NaN	NaN	NaN	0	0	0	0	0	0	Median	Median	Median	NaN	NaN	NaN	NaN	NaN	NaN	NaN	NaN	NaN	0	0	0	0	0	0	Median	Median	Median	1.2	2.9	6.8	47390000	8697100	16912000	21781000	14035000	8697100	5338300	0	19924000	0	11574000	8350600	13431000	0	0	13431000		<undefined>	<undefined>	136	725;1323;1780;2269;2517;3204;3598	True;True;True;True;True;True;True	750;1362;1833;2336;2603;3314;3723	2193;3928;3929;3930;3931;3932;5401;7066;7780;9716;11064	2456;4457;4458;4459;4460;4461;6211;8267;9066;11149;12796	2456;4457;6211;8267;9066;11149;12796			1.451775874694	0.433504764909206	1
tr|A0A0D9R0W0|A0A0D9R0W0_CHLSB	tr|A0A0D9R0W0|A0A0D9R0W0_CHLSB	7	7	7	tr|A0A0D9R0W0|A0A0D9R0W0_CHLSB FACT complex subunit SSRP1 OS=Chlorocebus sabaeus OX=60711 GN=SSRP1 PE=3 SV=1	1	7	7	7	2	7	1	2	7	1	2	7	1	11.8	11.8	11.8	81.088	709	709	0	53.839	By MS/MS	By MS/MS	By MS/MS	NaN	NaN	NaN	0	0	Median	NaN	NaN	NaN	0	0	Median	NaN	NaN	NaN	0	0	Median	NaN	NaN	NaN	NaN	NaN	NaN	NaN	NaN	NaN	0	0	0	0	0	0	Median	Median	Median	NaN	NaN	NaN	NaN	NaN	NaN	NaN	NaN	NaN	0	0	0	0	0	0	Median	Median	Median	NaN	NaN	NaN	NaN	NaN	NaN	NaN	NaN	NaN	0	0	0	0	0	0	Median	Median	Median	3.8	11.8	1.8	84726000	20700000	47848000	16178000	14953000	10752000	4201200	0	52546000	0	43647000	8899000	17227000	9947800	0	7279200		<undefined>	<undefined>	137	109;342;971;1639;2586;2952;3476	True;True;True;True;True;True;True	110;351;1001;1688;2677;3055;3597	286;287;1006;2868;4907;7980;9033;9034;9035;9036;9037;9038;9039;9040;9041;10661	312;313;1102;3221;5635;9280;10422;10423;10424;10425;10426;10427;10428;10429;10430;12356	313;1102;3221;5635;9280;10425;12356			2.28057304451271	1.53405620048989	0.731739681135527
tr|A0A0D9R0Y5|A0A0D9R0Y5_CHLSB	tr|A0A0D9R0Y5|A0A0D9R0Y5_CHLSB	10	10	10	tr|A0A0D9R0Y5|A0A0D9R0Y5_CHLSB Glypican 1 OS=Chlorocebus sabaeus OX=60711 GN=GPC1 PE=3 SV=1	1	10	10	10	1	10	2	1	10	2	1	10	2	26.5	26.5	26.5	61.369	558	558	0	83.44	By MS/MS	By MS/MS	By MS/MS	NaN	NaN	NaN	0	0	Median	NaN	NaN	NaN	0	0	Median	NaN	NaN	NaN	0	0	Median	NaN	NaN	NaN	NaN	NaN	NaN	NaN	NaN	NaN	0	0	0	0	0	0	Median	Median	Median	NaN	NaN	NaN	NaN	NaN	NaN	NaN	NaN	NaN	0	0	0	0	0	0	Median	Median	Median	NaN	NaN	NaN	NaN	NaN	NaN	NaN	NaN	NaN	0	0	0	0	0	0	Median	Median	Median	1.4	26.5	4.7	85940000	7570600	70262000	8108200	1086900	1086900	0	0	70262000	0	70262000	0	14592000	6483700	0	8108200		<undefined>	<undefined>	138	94;547;901;1138;1190;2564;2714;2988;3327;3878	True;True;True;True;True;True;True;True;True;True	95;561;930;1173;1226;2651;2809;3095;3443;4008	243;244;245;246;1597;2684;3350;3497;3498;3499;7910;8326;9136;10072;11790	265;266;267;268;1778;3006;3767;3916;3917;3918;9206;9656;10527;11556;13580	266;1778;3006;3767;3916;9206;9656;10527;11556;13580			0.11945194456644	20.2189685892215	1.25055138269815
tr|A0A0D9R0Y7|A0A0D9R0Y7_CHLSB	tr|A0A0D9R0Y7|A0A0D9R0Y7_CHLSB	5	5	5	tr|A0A0D9R0Y7|A0A0D9R0Y7_CHLSB LIM domain and actin binding 1 OS=Chlorocebus sabaeus OX=60711 GN=LIMA1 PE=4 SV=1	1	5	5	5	2	4	2	2	4	2	2	4	2	7.6	7.6	7.6	85.373	760	760	0	41.783	By MS/MS	By MS/MS	By MS/MS	NaN	NaN	NaN	0	0	Median	NaN	NaN	NaN	0	0	Median	NaN	NaN	NaN	0	0	Median	NaN	NaN	NaN	NaN	NaN	NaN	NaN	NaN	NaN	0	0	0	0	0	0	Median	Median	Median	NaN	NaN	NaN	NaN	NaN	NaN	NaN	NaN	NaN	0	0	0	0	0	0	Median	Median	Median	NaN	NaN	NaN	NaN	NaN	NaN	NaN	NaN	NaN	0	0	0	0	0	0	Median	Median	Median	3.4	5.7	2.8	27724000	4512800	21140000	2071100	1914500	1914500	0	0	21140000	0	21140000	0	4669500	2598300	0	2071100		<undefined>	<undefined>	139	843;922;1661;2963;3132	True;True;True;True;True	871;951;1710;3068;3241	2517;2743;4964;4965;4966;4967;9074;9075;9503	2824;3078;5698;5699;5700;5701;10463;10464;10921	2824;3078;5699;10463;10921			0.823725271137419	3.45364497155083	0.79709810260555
tr|A0A0D9R112|A0A0D9R112_CHLSB	tr|A0A0D9R112|A0A0D9R112_CHLSB	7	7	7	tr|A0A0D9R112|A0A0D9R112_CHLSB Rac GTPase activating protein 1 OS=Chlorocebus sabaeus OX=60711 GN=RACGAP1 PE=4 SV=1	1	7	7	7	1	7	2	1	7	2	1	7	2	20.5	20.5	20.5	71.347	634	634	0	56.873	By MS/MS	By MS/MS	By MS/MS	NaN	NaN	NaN	0	0	Median	NaN	NaN	NaN	0	0	Median	NaN	NaN	NaN	0	0	Median	NaN	NaN	NaN	NaN	NaN	NaN	NaN	NaN	NaN	0	0	0	0	0	0	Median	Median	Median	NaN	NaN	NaN	NaN	NaN	NaN	NaN	NaN	NaN	0	0	0	0	0	0	Median	Median	Median	NaN	NaN	NaN	NaN	NaN	NaN	NaN	NaN	NaN	0	0	0	0	0	0	Median	Median	Median	1.6	20.5	3.8	47475000	6484200	38052000	2939100	0	0	0	0	38052000	0	38052000	0	9423300	6484200	0	2939100		<undefined>	<undefined>	140	130;2560;2562;3285;3406;3516;3708	True;True;True;True;True;True;True	131;2647;2649;3399;3525;3640;3836	334;7901;7902;7903;7906;7907;9954;10340;10825;11371;11372	362;9197;9198;9199;9202;9203;11409;11898;12537;13126;13127	362;9197;9203;11409;11898;12537;13126			1.96593940189105	1.83547792117167	0.453271028037383
tr|A0A0D9R1B2|A0A0D9R1B2_CHLSB	tr|A0A0D9R1B2|A0A0D9R1B2_CHLSB	8	8	8	tr|A0A0D9R1B2|A0A0D9R1B2_CHLSB Mitochondrial ribosomal protein L16 OS=Chlorocebus sabaeus OX=60711 GN=MRPL16 PE=3 SV=1	1	8	8	8	8	7	6	8	7	6	8	7	6	32.7	32.7	32.7	28.443	251	251	0	62.428	By MS/MS	By MS/MS	By MS/MS	NaN	NaN	NaN	1	0	Median	NaN	NaN	NaN	1	0	Median	NaN	NaN	NaN	1	0	Median	NaN	NaN	NaN	NaN	NaN	NaN	NaN	NaN	NaN	0	1	0	0	0	0	Median	Median	Median	NaN	NaN	NaN	NaN	NaN	NaN	NaN	NaN	NaN	0	1	0	0	0	0	Median	Median	Median	NaN	NaN	NaN	NaN	NaN	NaN	NaN	NaN	NaN	0	1	0	0	0	0	Median	Median	Median	32.7	28.7	28.3	263750000	106970000	97822000	58961000	105690000	67563000	38125000	0	86981000	502280	59697000	26782000	71079000	38900000	0	32179000		<undefined>	<undefined>	143	936;1131;1486;1867;2594;3322;3626;3658	True;True;True;True;True;True;True;True	966;1166;1528;1922;2686;3438;3751;3786	2779;2780;2781;2782;2783;3329;3330;3331;3332;3333;3334;3335;3336;4440;4441;5735;5736;7998;7999;8000;10059;10060;10061;10062;10063;11152;11153;11154;11155;11256;11257;11258;11259;11260	3114;3115;3116;3117;3118;3119;3746;3747;3748;3749;3750;3751;3752;3753;5093;5094;6581;6582;9300;9301;9302;11535;11536;11537;11538;11539;12890;12891;12892;12893;13004;13005;13006;13007;13008	3115;3747;5093;6581;9302;11538;12891;13008			1.57916373091057	0.697168216390447	0.827223650385604
tr|A0A0D9R1C9|A0A0D9R1C9_CHLSB	tr|A0A0D9R1C9|A0A0D9R1C9_CHLSB	12	12	12	tr|A0A0D9R1C9|A0A0D9R1C9_CHLSB Major vault protein OS=Chlorocebus sabaeus OX=60711 GN=MVP PE=4 SV=1	1	12	12	12	3	2	11	3	2	11	3	2	11	18.8	18.8	18.8	99.488	893	893	0	78.949	By MS/MS	By MS/MS	By MS/MS	NaN	NaN	NaN	0	0	Median	NaN	NaN	NaN	0	0	Median	NaN	NaN	NaN	0	0	Median	NaN	NaN	NaN	NaN	NaN	NaN	NaN	NaN	NaN	0	0	0	0	0	0	Median	Median	Median	NaN	NaN	NaN	NaN	NaN	NaN	NaN	NaN	NaN	0	0	0	0	0	0	Median	Median	Median	NaN	NaN	NaN	NaN	NaN	NaN	NaN	NaN	NaN	0	0	0	0	0	0	Median	Median	Median	3.5	3.6	17.9	32952000	19511000	0	13441000	3863800	3863800	0	0	2225000	0	0	2225000	26863000	15647000	0	11216000		<undefined>	<undefined>	146	294;313;349;510;823;1148;1505;1765;1926;2174;3237;3746	True;True;True;True;True;True;True;True;True;True;True;True	303;322;358;523;850;1183;1548;1818;1981;2235;3348;3875	849;894;895;896;1017;1476;2462;2463;3378;3379;3380;3381;4510;5347;5348;5906;6718;9806;11472;11473	934;981;982;983;1113;1632;2768;2769;3796;3797;3798;3799;5165;6140;6141;6769;7857;11243;13241;13242	934;981;1113;1632;2769;3798;5165;6141;6769;7857;11243;13241			0.306976213936525	2.19952623184844	0.716814724867387
tr|A0A0D9R1G1|A0A0D9R1G1_CHLSB;tr|A0A0D9RWH9|A0A0D9RWH9_CHLSB;tr|A0A0D9S0I5|A0A0D9S0I5_CHLSB;tr|A0A0D9RMN1|A0A0D9RMN1_CHLSB	tr|A0A0D9R1G1|A0A0D9R1G1_CHLSB;tr|A0A0D9RWH9|A0A0D9RWH9_CHLSB;tr|A0A0D9S0I5|A0A0D9S0I5_CHLSB	14;12;9;1	1;1;1;0	1;1;1;0	tr|A0A0D9R1G1|A0A0D9R1G1_CHLSB Tubulin alpha chain OS=Chlorocebus sabaeus OX=60711 GN=TUBA1A PE=3 SV=1;tr|A0A0D9RWH9|A0A0D9RWH9_CHLSB Tubulin alpha chain OS=Chlorocebus sabaeus OX=60711 GN=TUBA3D PE=3 SV=1;tr|A0A0D9S0I5|A0A0D9S0I5_CHLSB Uncharacterized pro	4	14	1	1	9	13	11	0	1	1	0	1	1	42.1	3.1	3.1	50.135	451	451;450;297;446	0	7.7776	By matching	By MS/MS	By MS/MS	NaN	NaN	NaN	0	0	Median	NaN	NaN	NaN	0	0	Median	NaN	NaN	NaN	0	0	Median	NaN	NaN	NaN	NaN	NaN	NaN	NaN	NaN	NaN	0	0	0	0	0	0	Median	Median	Median	NaN	NaN	NaN	NaN	NaN	NaN	NaN	NaN	NaN	0	0	0	0	0	0	Median	Median	Median	NaN	NaN	NaN	NaN	NaN	NaN	NaN	NaN	NaN	0	0	0	0	0	0	Median	Median	Median	28.6	40.6	33.7	13226000	2960400	5332700	4933000	0	0	0	0	7390100	0	5332700	2057400	5836000	2960400	0	2875600		<undefined>	<undefined>	148	131;389;621;774;972;973;1222;1544;2080;2308;2553;2785;3297;3539	False;False;False;False;False;False;False;False;True;False;False;False;False;False	132;133;398;643;800;1002;1003;1259;1589;2140;2375;2639;2881;3412;3663	335;336;337;338;339;340;1116;1117;1118;1119;1120;1121;1883;1884;1885;1886;2299;2300;2301;2302;2303;2869;2870;3614;3615;3616;3617;4614;4615;4616;4617;4618;6401;6402;6403;6404;6405;6406;6407;7161;7877;7878;7879;7880;7881;7882;7883;7884;7885;8521;8522;8523;8524;8525;8526;9993;9994;9995;9996;10904;10905;10906;10907;10908;10909	363;364;365;366;367;368;1219;1220;1221;1222;1223;1224;1225;2101;2102;2103;2104;2569;2570;2571;2572;2573;2574;2575;3222;3223;3224;4109;4110;4111;4112;5282;5283;5284;5285;5286;5287;5288;5289;5290;5291;7442;7443;7444;7445;7446;7447;7448;8370;8371;9171;9172;9173;9174;9175;9176;9177;9178;9179;9870;9871;9872;9873;9874;9875;9876;11459;11460;11461;11462;11463;12630;12631;12632;12633;12634;12635	367;1224;2104;2571;3223;3224;4112;5291;7443;8370;9175;9872;11459;12631	43	413	0.637556016539924	0.810693135107244	0.971355222267261
tr|A0A0D9R1G5|A0A0D9R1G5_CHLSB;tr|A0A0D9R1G2|A0A0D9R1G2_CHLSB;tr|A0A0D9RNW8|A0A0D9RNW8_CHLSB	tr|A0A0D9R1G5|A0A0D9R1G5_CHLSB;tr|A0A0D9R1G2|A0A0D9R1G2_CHLSB	14;14;4	14;14;4	0;0;0	tr|A0A0D9R1G5|A0A0D9R1G5_CHLSB Tubulin alpha chain OS=Chlorocebus sabaeus OX=60711 GN=TUBA1B PE=3 SV=1;tr|A0A0D9R1G2|A0A0D9R1G2_CHLSB Tubulin alpha chain OS=Chlorocebus sabaeus OX=60711 GN=TUBA1C PE=3 SV=1	3	14	14	0	10	13	11	10	13	11	0	0	0	42.1	42.1	0	50.137	451	451;449;414	0	319.6	By MS/MS	By MS/MS	By MS/MS	24.862	0.88984	24.806	8	0	Leave out requantified	14.574	0.72976	26.888	8	0	Leave out requantified	0.58946	0.62956	6.8611	8	0	Leave out requantified	NaN	24.862	NaN	NaN	0.88984	NaN	NaN	24.806	NaN	0	8	0	0	0	0	Median	Leave out requantified	Median	NaN	14.574	NaN	NaN	0.72976	NaN	NaN	26.888	NaN	0	8	0	0	0	0	Median	Leave out requantified	Median	NaN	0.58946	NaN	NaN	0.62956	NaN	NaN	6.8611	NaN	0	8	0	0	0	0	Median	Leave out requantified	Median	31.7	40.6	33.7	1817700000	520440000	668180000	629050000	337870000	202400000	135470000	0	893340000	18471000	532710000	342160000	586450000	299570000	0	286890000		<undefined>	<undefined>	149	131;389;621;774;972;973;1222;1544;2085;2308;2553;2785;3297;3539	True;True;True;True;True;True;True;True;True;True;True;True;True;True	132;133;398;643;800;1002;1003;1259;1589;2145;2375;2639;2881;3412;3663	335;336;337;338;339;340;1116;1117;1118;1119;1120;1121;1883;1884;1885;1886;2299;2300;2301;2302;2303;2869;2870;3614;3615;3616;3617;4614;4615;4616;4617;4618;6418;6419;6420;6421;6422;6423;6424;7161;7877;7878;7879;7880;7881;7882;7883;7884;7885;8521;8522;8523;8524;8525;8526;9993;9994;9995;9996;10904;10905;10906;10907;10908;10909	363;364;365;366;367;368;1219;1220;1221;1222;1223;1224;1225;2101;2102;2103;2104;2569;2570;2571;2572;2573;2574;2575;3222;3223;3224;4109;4110;4111;4112;5282;5283;5284;5285;5286;5287;5288;5289;5290;5291;7460;7461;7462;7463;7464;7465;7466;7467;7468;7469;7470;7471;7472;8370;8371;9171;9172;9173;9174;9175;9176;9177;9178;9179;9870;9871;9872;9873;9874;9875;9876;11459;11460;11461;11462;11463;12630;12631;12632;12633;12634;12635	367;1224;2104;2571;3223;3224;4112;5291;7468;8370;9175;9872;11459;12631	43	413	1.33135987929343	0.486955965664363	0.957672664151951
tr|A0A0D9RCV7|A0A0D9RCV7_CHLSB;tr|A0A0D9RV83|A0A0D9RV83_CHLSB;tr|A0A0D9R1N4|A0A0D9R1N4_CHLSB	tr|A0A0D9RCV7|A0A0D9RCV7_CHLSB;tr|A0A0D9RV83|A0A0D9RV83_CHLSB;tr|A0A0D9R1N4|A0A0D9R1N4_CHLSB	3;3;3	1;1;1	1;1;1	tr|A0A0D9RCV7|A0A0D9RCV7_CHLSB ADP ribosylation factor 5 OS=Chlorocebus sabaeus OX=60711 GN=ARF5 PE=3 SV=1;tr|A0A0D9RV83|A0A0D9RV83_CHLSB ADP ribosylation factor 1 OS=Chlorocebus sabaeus OX=60711 GN=ARF1 PE=3 SV=1;tr|A0A0D9R1N4|A0A0D9R1N4_CHLSB ADP ribosyl	3	3	1	1	1	3	3	0	1	1	0	1	1	23.3	5.6	5.6	20.529	180	180;181;181	0	6.3045	By matching	By MS/MS	By MS/MS	NaN	NaN	NaN	0	0	Median	NaN	NaN	NaN	0	0	Median	NaN	NaN	NaN	0	0	Median	NaN	NaN	NaN	NaN	NaN	NaN	NaN	NaN	NaN	0	0	0	0	0	0	Median	Median	Median	NaN	NaN	NaN	NaN	NaN	NaN	NaN	NaN	NaN	0	0	0	0	0	0	Median	Median	Median	NaN	NaN	NaN	NaN	NaN	NaN	NaN	NaN	NaN	0	0	0	0	0	0	Median	Median	Median	6.1	23.3	23.3	8393800	2472400	4302100	1619300	0	0	0	0	4302100	0	4302100	0	4091600	2472400	0	1619300		<undefined>	<undefined>	151	443;1600;2035	True;False;False	454;1648;2093	1236;1237;1238;4803;4804;4805;4806;4807;6245;6246;6247	1344;1345;1346;5513;5514;5515;5516;5517;7266;7267;7268	1345;5515;7267			1.36056566496033	0.544239231550994	0.654950655233781
tr|A0A0D9R1R4|A0A0D9R1R4_CHLSB;tr|A0A0D9SAP5|A0A0D9SAP5_CHLSB	tr|A0A0D9R1R4|A0A0D9R1R4_CHLSB;tr|A0A0D9SAP5|A0A0D9SAP5_CHLSB	4;3	4;3	4;3	tr|A0A0D9R1R4|A0A0D9R1R4_CHLSB Ribosomal protein L24 OS=Chlorocebus sabaeus OX=60711 GN=RPL24 PE=4 SV=1;tr|A0A0D9SAP5|A0A0D9SAP5_CHLSB TRASH domain-containing protein OS=Chlorocebus sabaeus OX=60711 PE=4 SV=1	2	4	4	4	4	4	4	4	4	4	4	4	4	22.6	22.6	22.6	20.629	177	177;157	0	41.704	By MS/MS	By MS/MS	By MS/MS	26.151	1.0981	22.839	3	0	Leave out requantified	32.898	1.6188	28.165	3	0	Leave out requantified	1.0466	1.1178	3.2966	3	0	Leave out requantified	NaN	26.151	NaN	NaN	1.0981	NaN	NaN	22.839	NaN	0	3	0	0	0	0	Median	Leave out requantified	Median	NaN	32.898	NaN	NaN	1.6188	NaN	NaN	28.165	NaN	0	3	0	0	0	0	Median	Leave out requantified	Median	NaN	1.0466	NaN	NaN	1.1178	NaN	NaN	3.2966	NaN	0	3	0	0	0	0	Median	Leave out requantified	Median	22.6	22.6	22.6	1999500000	510780000	749820000	738880000	718280000	382670000	335610000	0	838600000	7462900	414200000	416930000	442600000	120650000	0	321950000		<undefined>	<undefined>	153	186;2762;3494;3525	True;True;True;True	189;190;2858;3616;3649	498;499;500;501;502;503;504;505;506;507;508;509;510;511;512;513;8451;8452;8453;8454;8455;10732;10733;10734;10735;10736;10855;10856;10857;10858;10859	543;544;545;546;547;548;549;550;551;552;553;554;555;556;557;558;559;560;561;9799;9800;9801;9802;9803;9804;12435;12436;12437;12438;12439;12579;12580;12581;12582;12583;12584	550;9799;12437;12583	44	91	1.01605592215541	0.310724163412437	2.66846249481973
tr|A0A0D9R1W7|A0A0D9R1W7_CHLSB	tr|A0A0D9R1W7|A0A0D9R1W7_CHLSB	9	9	9	tr|A0A0D9R1W7|A0A0D9R1W7_CHLSB Elongation factor Tu OS=Chlorocebus sabaeus OX=60711 GN=TUFM PE=3 SV=1	1	9	9	9	7	6	4	7	6	4	7	6	4	28.1	28.1	28.1	50.082	455	455	0	73.674	By MS/MS	By MS/MS	By MS/MS	NaN	NaN	NaN	0	0	Median	NaN	NaN	NaN	0	0	Median	NaN	NaN	NaN	0	0	Median	NaN	NaN	NaN	NaN	NaN	NaN	NaN	NaN	NaN	0	0	0	0	0	0	Median	Median	Median	NaN	NaN	NaN	NaN	NaN	NaN	NaN	NaN	NaN	0	0	0	0	0	0	Median	Median	Median	NaN	NaN	NaN	NaN	NaN	NaN	NaN	NaN	NaN	0	0	0	0	0	0	Median	Median	Median	23.5	19.3	14.3	53697000	17062000	29430000	7204200	22900000	9637300	13263000	0	19184000	0	16167000	3017000	11612000	7424900	0	4187200		<undefined>	<undefined>	155	53;78;522;796;1240;1348;2111;3298;3821	True;True;True;True;True;True;True;True;True	53;79;535;823;1277;1387;2171;3413;3950	138;139;140;141;198;199;1518;1519;1520;1521;1522;2391;3670;3671;3980;3981;6506;6507;9997;9998;9999;11662	155;156;157;158;215;216;1685;1686;1687;1688;1689;2696;4167;4168;4513;4514;7570;7571;11464;11465;11466;13443	157;215;1688;2696;4168;4514;7570;11465;13443			0.647502868422138	1.67603161585009	0.563940255087611
tr|A0A0D9R1X6|A0A0D9R1X6_CHLSB	tr|A0A0D9R1X6|A0A0D9R1X6_CHLSB	3	3	3	tr|A0A0D9R1X6|A0A0D9R1X6_CHLSB Trans-2,3-enoyl-CoA reductase OS=Chlorocebus sabaeus OX=60711 GN=TECR PE=4 SV=1	1	3	3	3	1	2	2	1	2	2	1	2	2	9.4	9.4	9.4	36.02	308	308	0	19.423	By MS/MS	By MS/MS	By MS/MS	NaN	NaN	NaN	0	0	Median	NaN	NaN	NaN	0	0	Median	NaN	NaN	NaN	0	0	Median	NaN	NaN	NaN	NaN	NaN	NaN	NaN	NaN	NaN	0	0	0	0	0	0	Median	Median	Median	NaN	NaN	NaN	NaN	NaN	NaN	NaN	NaN	NaN	0	0	0	0	0	0	Median	Median	Median	NaN	NaN	NaN	NaN	NaN	NaN	NaN	NaN	NaN	0	0	0	0	0	0	Median	Median	Median	2.9	6.2	6.2	13619000	6468900	5010600	2139900	1819000	1819000	0	0	5010600	0	5010600	0	6789700	4649900	0	2139900		<undefined>	<undefined>	156	1464;2133;3062	True;True;True	1505;2194;3171	4349;6602;6603;6604;6605;9340	4972;7703;7704;7705;7706;10741	4972;7704;10741			0.757473263638098	0.861559178635518	0.460203445235381
tr|A0A0D9R829|A0A0D9R829_CHLSB;tr|A0A0D9R1Z7|A0A0D9R1Z7_CHLSB	tr|A0A0D9R829|A0A0D9R829_CHLSB;tr|A0A0D9R1Z7|A0A0D9R1Z7_CHLSB	4;4	4;4	4;4	tr|A0A0D9R829|A0A0D9R829_CHLSB DExD-box helicase 39B OS=Chlorocebus sabaeus OX=60711 GN=DDX39B PE=4 SV=1;tr|A0A0D9R1Z7|A0A0D9R1Z7_CHLSB DExD-box helicase 39A OS=Chlorocebus sabaeus OX=60711 GN=DDX39A PE=4 SV=1	2	4	4	4	1	4	1	1	4	1	1	4	1	8.7	8.7	8.7	48.579	425	425;427	0	23.348	By MS/MS	By MS/MS	By MS/MS	NaN	NaN	NaN	0	0	Median	NaN	NaN	NaN	0	0	Median	NaN	NaN	NaN	0	0	Median	NaN	NaN	NaN	NaN	NaN	NaN	NaN	NaN	NaN	0	0	0	0	0	0	Median	Median	Median	NaN	NaN	NaN	NaN	NaN	NaN	NaN	NaN	NaN	0	0	0	0	0	0	Median	Median	Median	NaN	NaN	NaN	NaN	NaN	NaN	NaN	NaN	NaN	0	0	0	0	0	0	Median	Median	Median	2.4	8.7	2.4	19545000	3525000	13449000	2570600	1529300	1529300	0	0	13449000	0	13449000	0	4566400	1995800	0	2570600		<undefined>	<undefined>	158	468;627;1339;1601	True;True;True;True	480;649;1378;1649	1322;1323;1324;1325;1903;3962;4808	1441;1442;1443;1444;2121;4494;5518	1444;2121;4494;5518			0.530134750440571	2.75058698441933	1.28800481010121
tr|A0A0D9REM0|A0A0D9REM0_CHLSB;tr|A0A0D9R260|A0A0D9R260_CHLSB	tr|A0A0D9REM0|A0A0D9REM0_CHLSB;tr|A0A0D9R260|A0A0D9R260_CHLSB	3;3	3;3	3;3	tr|A0A0D9REM0|A0A0D9REM0_CHLSB Small nuclear ribonucleoprotein-associated protein OS=Chlorocebus sabaeus OX=60711 GN=SNRPB PE=3 SV=1;tr|A0A0D9R260|A0A0D9R260_CHLSB Small nuclear ribonucleoprotein-associated protein OS=Chlorocebus sabaeus OX=60711 GN=SNRPN	2	3	3	3	2	2	2	2	2	2	2	2	2	13	13	13	23.656	231	231;240	0	18.468	By MS/MS	By MS/MS	By MS/MS	NaN	NaN	NaN	0	0	Median	NaN	NaN	NaN	0	0	Median	NaN	NaN	NaN	0	0	Median	NaN	NaN	NaN	NaN	NaN	NaN	NaN	NaN	NaN	0	0	0	0	0	0	Median	Median	Median	NaN	NaN	NaN	NaN	NaN	NaN	NaN	NaN	NaN	0	0	0	0	0	0	Median	Median	Median	NaN	NaN	NaN	NaN	NaN	NaN	NaN	NaN	NaN	0	0	0	0	0	0	Median	Median	Median	6.5	9.5	6.5	40779000	19744000	13508000	7527500	8964700	7891700	1073000	0	12435000	0	12435000	0	19380000	11852000	0	7527500		<undefined>	<undefined>	161	1167;1517;3604	True;True;True	1202;1562;3729	3430;4549;4550;4551;4552;11082;11083;11084	3849;5209;5210;5211;5212;12815;12816;12817	3849;5211;12815			6.55388676109713	0.492836994933467	0.635124873439082
tr|A0A0D9R2Q8|A0A0D9R2Q8_CHLSB	tr|A0A0D9R2Q8|A0A0D9R2Q8_CHLSB	2	2	2	tr|A0A0D9R2Q8|A0A0D9R2Q8_CHLSB WD repeat domain 83 OS=Chlorocebus sabaeus OX=60711 GN=WDR83 PE=4 SV=1	1	2	2	2	2	2	2	2	2	2	2	2	2	8.3	8.3	8.3	34.449	315	315	0	14.878	By MS/MS	By MS/MS	By MS/MS	NaN	NaN	NaN	0	0	Median	NaN	NaN	NaN	0	0	Median	NaN	NaN	NaN	0	0	Median	NaN	NaN	NaN	NaN	NaN	NaN	NaN	NaN	NaN	0	0	0	0	0	0	Median	Median	Median	NaN	NaN	NaN	NaN	NaN	NaN	NaN	NaN	NaN	0	0	0	0	0	0	Median	Median	Median	NaN	NaN	NaN	NaN	NaN	NaN	NaN	NaN	NaN	0	0	0	0	0	0	Median	Median	Median	8.3	8.3	8.3	38840000	10328000	3326500	25186000	13654000	10328000	3326500	0	11937000	0	0	11937000	13249000	0	0	13249000		<undefined>	<undefined>	168	2116;2903	True;True	2177;3002	6543;6544;6545;8890;8891;8892;8893	7624;7625;7626;10267;10268;10269;10270	7624;10269			2.766666359277	0.347149052930175	1
tr|A0A0D9R2V4|A0A0D9R2V4_CHLSB	tr|A0A0D9R2V4|A0A0D9R2V4_CHLSB	8	8	8	tr|A0A0D9R2V4|A0A0D9R2V4_CHLSB Nucleolin OS=Chlorocebus sabaeus OX=60711 GN=NCL PE=4 SV=1	1	8	8	8	3	7	6	3	7	6	3	7	6	22.9	22.9	22.9	50.304	463	463	0	73.122	By MS/MS	By MS/MS	By MS/MS	NaN	NaN	NaN	0	0	Median	NaN	NaN	NaN	0	0	Median	NaN	NaN	NaN	0	0	Median	NaN	NaN	NaN	NaN	NaN	NaN	NaN	NaN	NaN	0	0	0	0	0	0	Median	Median	Median	NaN	NaN	NaN	NaN	NaN	NaN	NaN	NaN	NaN	0	0	0	0	0	0	Median	Median	Median	NaN	NaN	NaN	NaN	NaN	NaN	NaN	NaN	NaN	0	0	0	0	0	0	Median	Median	Median	9.5	20.3	17.9	118820000	26723000	81419000	10679000	5761000	5761000	0	0	81419000	0	81419000	0	31641000	20962000	0	10679000		<undefined>	<undefined>	170	209;1275;1771;2500;3034;3279;3334;3491	True;True;True;True;True;True;True;True	213;1312;1824;2586;3143;3393;3450;3613	579;3787;3788;3789;5364;7747;7748;7749;9257;9258;9259;9940;9941;10101;10102;10103;10104;10723;10724	630;4300;4301;4302;6158;9033;9034;9035;10653;10654;10655;11395;11396;11612;11613;11614;11615;12426;12427	630;4302;6158;9033;10654;11396;11613;12426			0.480723526191481	4.4203429720531	0.509445663581719
tr|A0A0D9R300|A0A0D9R300_CHLSB	tr|A0A0D9R300|A0A0D9R300_CHLSB	4	4	4	tr|A0A0D9R300|A0A0D9R300_CHLSB Uncharacterized protein OS=Chlorocebus sabaeus OX=60711 PE=4 SV=1	1	4	4	4	0	3	2	0	3	2	0	3	2	5.9	5.9	5.9	88.273	778	778	0	23.902		By MS/MS	By MS/MS	NaN	NaN	NaN	0	0	Median	NaN	NaN	NaN	0	0	Median	NaN	NaN	NaN	0	0	Median	NaN	NaN	NaN	NaN	NaN	NaN	NaN	NaN	NaN	0	0	0	0	0	0	Median	Median	Median	NaN	NaN	NaN	NaN	NaN	NaN	NaN	NaN	NaN	0	0	0	0	0	0	Median	Median	Median	NaN	NaN	NaN	NaN	NaN	NaN	NaN	NaN	NaN	0	0	0	0	0	0	Median	Median	Median	0	3.1	3.9	17361000	709350	14570000	2081700	0	0	0	0	14570000	0	14570000	0	2791000	709350	0	2081700		<undefined>	<undefined>	171	718;1063;2376;3735	True;True;True;True	743;1096;2445;3864	2174;3129;7341;11433;11434	2437;3517;8562;13197;13198	2437;3517;8562;13197			0.303648065606307	6.42431840123574	2.93465849016705
tr|A0A0D9R303|A0A0D9R303_CHLSB	tr|A0A0D9R303|A0A0D9R303_CHLSB	7	7	7	tr|A0A0D9R303|A0A0D9R303_CHLSB Dyskerin pseudouridine synthase 1 OS=Chlorocebus sabaeus OX=60711 GN=DKC1 PE=4 SV=1	1	7	7	7	2	6	5	2	6	5	2	6	5	17.9	17.9	17.9	57.728	514	514	0	47.735	By MS/MS	By MS/MS	By MS/MS	NaN	NaN	NaN	0	0	Median	NaN	NaN	NaN	0	0	Median	NaN	NaN	NaN	0	0	Median	NaN	NaN	NaN	NaN	NaN	NaN	NaN	NaN	NaN	0	0	0	0	0	0	Median	Median	Median	NaN	NaN	NaN	NaN	NaN	NaN	NaN	NaN	NaN	0	0	0	0	0	0	Median	Median	Median	NaN	NaN	NaN	NaN	NaN	NaN	NaN	NaN	NaN	0	0	0	0	0	0	Median	Median	Median	4.5	15.8	15	66597000	10462000	44712000	11422000	2438200	2438200	0	0	44712000	0	44712000	0	19446000	8023800	0	11422000		<undefined>	<undefined>	172	52;213;773;1618;1965;2066;3070	True;True;True;True;True;True;True	52;218;799;1666;2021;2125;3179	135;136;137;592;593;594;2298;4853;5992;6353;6354;6355;9356;9357	152;153;154;643;644;645;2568;5569;6860;7383;7384;7385;10761;10762	153;643;2568;5569;6860;7383;10762			0.190219597783914	5.73565272343493	1.42351504274783
tr|A0A0D9R370|A0A0D9R370_CHLSB	tr|A0A0D9R370|A0A0D9R370_CHLSB	12	10	10	tr|A0A0D9R370|A0A0D9R370_CHLSB Filamin A OS=Chlorocebus sabaeus OX=60711 GN=FLNA PE=4 SV=1	1	12	10	10	1	11	3	1	9	2	1	9	2	7	5.8	5.8	279.9	2639	2639	0	67.564	By MS/MS	By MS/MS	By MS/MS	NaN	NaN	NaN	0	0	Median	NaN	NaN	NaN	0	0	Median	NaN	NaN	NaN	0	0	Median	NaN	NaN	NaN	NaN	NaN	NaN	NaN	NaN	NaN	0	0	0	0	0	0	Median	Median	Median	NaN	NaN	NaN	NaN	NaN	NaN	NaN	NaN	NaN	0	0	0	0	0	0	Median	Median	Median	NaN	NaN	NaN	NaN	NaN	NaN	NaN	NaN	NaN	0	0	0	0	0	0	Median	Median	Median	1.1	6.4	2.1	27173000	2376100	24797000	0	629500	629500	0	0	24797000	0	24797000	0	1746600	1746600	0	0		<undefined>	<undefined>	175	124;261;660;680;1313;1347;2071;3447;3500;3549;3676;3715	True;True;True;True;False;True;False;True;True;True;True;True	125;269;684;705;1351;1386;2130;3567;3622;3673;3804;3843	322;758;2008;2081;3903;3979;6363;6364;6365;6366;10473;10750;10929;10930;10931;11301;11382	350;836;2254;2335;4432;4512;7393;7394;7395;7396;7397;12068;12460;12655;12656;12657;13056;13137	350;836;2254;2335;4432;4512;7393;12068;12460;12656;13056;13137			0.321166594399613	12.3205894499134	1
tr|A0A0D9R3H4|A0A0D9R3H4_CHLSB	tr|A0A0D9R3H4|A0A0D9R3H4_CHLSB	3	3	3	tr|A0A0D9R3H4|A0A0D9R3H4_CHLSB Signal sequence receptor subunit 4 OS=Chlorocebus sabaeus OX=60711 GN=SSR4 PE=4 SV=1	1	3	3	3	1	2	1	1	2	1	1	2	1	22.1	22.1	22.1	20.008	181	181	0	18.153	By MS/MS	By MS/MS	By MS/MS	NaN	NaN	NaN	0	0	Median	NaN	NaN	NaN	0	0	Median	NaN	NaN	NaN	0	0	Median	NaN	NaN	NaN	NaN	NaN	NaN	NaN	NaN	NaN	0	0	0	0	0	0	Median	Median	Median	NaN	NaN	NaN	NaN	NaN	NaN	NaN	NaN	NaN	0	0	0	0	0	0	Median	Median	Median	NaN	NaN	NaN	NaN	NaN	NaN	NaN	NaN	NaN	0	0	0	0	0	0	Median	Median	Median	6.1	16.6	5.5	4920100	822720	0	4097400	822720	822720	0	0	3364100	0	0	3364100	733260	0	0	733260		<undefined>	<undefined>	176	989;2591;2934	True;True;True	1020;2683;3036	2902;2903;7992;8986	3256;3257;9292;10373	3256;9292;10373			0.999820756150862	0.0681737488006953	1
tr|A0A0D9R3P2|A0A0D9R3P2_CHLSB;tr|A0A0D9S9I2|A0A0D9S9I2_CHLSB;tr|A0A0D9RPT4|A0A0D9RPT4_CHLSB	tr|A0A0D9R3P2|A0A0D9R3P2_CHLSB;tr|A0A0D9S9I2|A0A0D9S9I2_CHLSB	11;9;1	11;9;1	11;9;1	tr|A0A0D9R3P2|A0A0D9R3P2_CHLSB 40S ribosomal protein S7 OS=Chlorocebus sabaeus OX=60711 GN=RPS7 PE=3 SV=1;tr|A0A0D9S9I2|A0A0D9S9I2_CHLSB 40S ribosomal protein S7 OS=Chlorocebus sabaeus OX=60711 PE=3 SV=1	3	11	11	11	8	7	9	8	7	9	8	7	9	60.3	60.3	60.3	22.127	194	194;194;196	0	199.7	By MS/MS	By MS/MS	By MS/MS	19.513	0.99397	10.751	5	0	Leave out requantified	18.367	1.1505	10.078	5	0	Leave out requantified	0.92374	0.98658	1.6307	5	0	Leave out requantified	NaN	19.513	NaN	NaN	0.99397	NaN	NaN	10.751	NaN	0	5	0	0	0	0	Median	Leave out requantified	Median	NaN	18.367	NaN	NaN	1.1505	NaN	NaN	10.078	NaN	0	5	0	0	0	0	Median	Leave out requantified	Median	NaN	0.92374	NaN	NaN	0.98658	NaN	NaN	1.6307	NaN	0	5	0	0	0	0	Median	Leave out requantified	Median	37.1	35.1	55.7	4414800000	1903500000	1255600000	1255700000	1495200000	1018900000	476320000	0	1517900000	40968000	779320000	697620000	1401700000	843630000	0	558050000		<undefined>	<undefined>	178	172;622;769;836;1462;1718;1732;2433;3331;3505;3506	True;True;True;True;True;True;True;True;True;True;True	174;644;795;863;1503;1769;1783;2506;3447;3627;3628	455;456;457;458;459;460;461;1887;1888;2286;2287;2493;2494;2495;4342;4343;4344;4345;4346;4347;5144;5145;5207;5208;5209;5210;5211;5212;5213;5214;7507;10081;10082;10083;10084;10085;10086;10087;10088;10089;10090;10091;10092;10093;10094;10095;10096;10097;10771;10772;10773;10774;10775;10776	499;500;501;502;503;504;505;506;2105;2106;2555;2556;2557;2799;2800;2801;2802;4963;4964;4965;4966;4967;4968;4969;4970;5896;5897;5992;5993;5994;5995;5996;5997;5998;5999;8766;11568;11569;11570;11571;11572;11573;11574;11575;11576;11577;11578;11579;11580;11581;11582;11583;11584;11585;11586;11587;11588;11589;11590;11591;11592;11593;11594;11595;11596;11597;11598;11599;11600;11601;11602;11603;11604;11605;11606;11607;11608;12481;12482;12483;12484;12485;12486;12487	505;2105;2555;2801;4967;5897;5999;8766;11605;12484;12487	47	1	1.90616650050031	0.349401670926718	0.66148667069687
tr|A0A0D9R3S5|A0A0D9R3S5_CHLSB;tr|A0A0D9RLX5|A0A0D9RLX5_CHLSB	tr|A0A0D9R3S5|A0A0D9R3S5_CHLSB	12;2	12;2	12;2	tr|A0A0D9R3S5|A0A0D9R3S5_CHLSB Interleukin enhancer binding factor 3 OS=Chlorocebus sabaeus OX=60711 GN=ILF3 PE=4 SV=1	2	12	12	12	0	12	6	0	12	6	0	12	6	21.5	21.5	21.5	76.528	706	706;672	0	90.344		By MS/MS	By MS/MS	NaN	NaN	NaN	0	0	Median	NaN	NaN	NaN	0	0	Median	NaN	NaN	NaN	0	0	Median	NaN	NaN	NaN	NaN	NaN	NaN	NaN	NaN	NaN	0	0	0	0	0	0	Median	Median	Median	NaN	NaN	NaN	NaN	NaN	NaN	NaN	NaN	NaN	0	0	0	0	0	0	Median	Median	Median	NaN	NaN	NaN	NaN	NaN	NaN	NaN	NaN	NaN	0	0	0	0	0	0	Median	Median	Median	0	21.5	9.5	122670000	13066000	93185000	16415000	0	0	0	0	93185000	0	93185000	0	29481000	13066000	0	16415000		<undefined>	<undefined>	179	400;409;688;1451;2019;2209;3021;3589;3605;3621;3828;3829	True;True;True;True;True;True;True;True;True;True;True;True	410;419;713;1492;2076;2271;3130;3714;3730;3746;3957;3958	1143;1144;1158;1159;2104;2105;2106;4316;6127;6128;6129;6813;6814;9216;11039;11085;11086;11087;11138;11679;11680	1247;1248;1262;1263;2361;2362;2363;4933;6998;6999;7000;7961;7962;10608;12769;12818;12819;12820;12876;13462;13463	1248;1262;2362;4933;6999;7961;10608;12769;12820;12876;13462;13463			0.709299828295727	2.23065000804193	1.25631409765804
tr|A0A0D9SAG1|A0A0D9SAG1_CHLSB;tr|A0A0D9S9Z6|A0A0D9S9Z6_CHLSB;tr|A0A0D9R464|A0A0D9R464_CHLSB;tr|A0A0D9SA43|A0A0D9SA43_CHLSB;tr|A0A0D9RZC1|A0A0D9RZC1_CHLSB;tr|A0A0D9SCN9|A0A0D9SCN9_CHLSB;tr|A0A0D9S315|A0A0D9S315_CHLSB	tr|A0A0D9SAG1|A0A0D9SAG1_CHLSB;tr|A0A0D9S9Z6|A0A0D9S9Z6_CHLSB;tr|A0A0D9R464|A0A0D9R464_CHLSB;tr|A0A0D9SA43|A0A0D9SA43_CHLSB;tr|A0A0D9RZC1|A0A0D9RZC1_CHLSB	10;10;10;7;5;2;1	10;10;10;7;5;2;1	10;10;10;7;5;2;1	tr|A0A0D9SAG1|A0A0D9SAG1_CHLSB Ribosomal_L23eN domain-containing protein OS=Chlorocebus sabaeus OX=60711 PE=3 SV=1;tr|A0A0D9S9Z6|A0A0D9S9Z6_CHLSB Ribosomal_L23eN domain-containing protein OS=Chlorocebus sabaeus OX=60711 PE=3 SV=1;tr|A0A0D9R464|A0A0D9R464_C	7	10	10	10	10	10	10	10	10	10	10	10	10	44.2	44.2	44.2	17.695	156	156;156;156;156;160;154;156	0	186.45	By MS/MS	By MS/MS	By MS/MS	18.515	0.89015	16.333	3	0	Leave out requantified	21.024	1.4249	172.91	3	0	Leave out requantified	1.1101	1.1856	2.8674	3	0	Leave out requantified	NaN	18.515	NaN	NaN	0.89015	NaN	NaN	16.333	NaN	0	3	0	0	0	0	Median	Leave out requantified	Median	NaN	21.024	NaN	NaN	1.4249	NaN	NaN	172.91	NaN	0	3	0	0	0	0	Median	Leave out requantified	Median	NaN	1.1101	NaN	NaN	1.1856	NaN	NaN	2.8674	NaN	0	3	0	0	0	0	Median	Leave out requantified	Median	44.2	44.2	44.2	8667300000	3603800000	2025500000	3038000000	2425800000	1999600000	426260000	0	3364200000	57383000	1599200000	1707500000	2877300000	1546800000	0	1330500000		<undefined>	<undefined>	183	1061;1500;1787;1824;1923;1955;2392;2542;3651;3652	True;True;True;True;True;True;True;True;True;True	1093;1094;1543;1840;1877;1978;2011;2462;2628;3779;3780	3118;3119;3120;3121;3122;3123;3124;3125;3126;4484;4485;4486;4487;4488;4489;4490;4491;4492;4493;4494;5415;5416;5417;5418;5419;5420;5421;5422;5423;5424;5425;5426;5427;5536;5537;5538;5539;5540;5541;5542;5543;5544;5545;5546;5547;5892;5893;5894;5895;5896;5897;5898;5899;5900;5901;5902;5903;5975;5976;5977;5978;5979;7375;7376;7377;7838;7839;7840;7841;7842;7843;7844;11223;11224;11225;11226;11227;11228;11229;11230;11231;11232;11233;11234;11235;11236;11237;11238;11239;11240;11241;11242;11243	3500;3501;3502;3503;3504;3505;3506;3507;3508;3509;3510;3511;3512;3513;3514;5137;5138;5139;5140;5141;5142;5143;5144;5145;5146;5147;5148;6225;6226;6227;6228;6229;6230;6231;6232;6233;6234;6235;6236;6237;6238;6239;6240;6241;6242;6243;6244;6245;6246;6247;6248;6249;6250;6251;6252;6364;6365;6366;6367;6368;6369;6370;6371;6372;6373;6374;6375;6750;6751;6752;6753;6754;6755;6756;6757;6758;6759;6760;6761;6762;6763;6764;6765;6766;6843;6844;6845;6846;6847;8596;8597;8598;8599;9129;9130;9131;9132;9133;9134;9135;9136;12970;12971;12972;12973;12974;12975;12976;12977;12978;12979;12980;12981;12982;12983;12984;12985;12986;12987;12988;12989;12990;12991	3503;5142;6252;6373;6756;6847;8597;9131;12972;12987	48	87	4.1801959042819	0.292934246464442	0.860162916989915
tr|A0A0D9R480|A0A0D9R480_CHLSB;tr|A0A0D9RE13|A0A0D9RE13_CHLSB;tr|A0A0D9RSK3|A0A0D9RSK3_CHLSB;tr|A0A0D9R387|A0A0D9R387_CHLSB	tr|A0A0D9R480|A0A0D9R480_CHLSB;tr|A0A0D9RE13|A0A0D9RE13_CHLSB;tr|A0A0D9RSK3|A0A0D9RSK3_CHLSB;tr|A0A0D9R387|A0A0D9R387_CHLSB	13;13;12;12	1;1;1;1	1;1;1;1	tr|A0A0D9R480|A0A0D9R480_CHLSB Actin alpha cardiac muscle 1 OS=Chlorocebus sabaeus OX=60711 GN=ACTC1 PE=3 SV=1;tr|A0A0D9RE13|A0A0D9RE13_CHLSB Actin alpha 1, skeletal muscle OS=Chlorocebus sabaeus OX=60711 GN=ACTA1 PE=3 SV=1;tr|A0A0D9RSK3|A0A0D9RSK3_CHLSB A	4	13	1	1	12	11	11	1	1	1	1	1	1	32.9	4.2	4.2	42.019	377	377;382;376;377	0	84.69	By MS/MS	By MS/MS	By MS/MS	27.409	1.5135	3.5888	2	0	Median	7.8912	0.53482	1.6931	2	0	Median	0.27999	0.29903	0.95765	2	0	Median	NaN	27.409	NaN	NaN	1.5135	NaN	NaN	3.5888	NaN	0	2	0	0	0	0	Median	Median	Median	NaN	7.8912	NaN	NaN	0.53482	NaN	NaN	1.6931	NaN	0	2	0	0	0	0	Median	Median	Median	NaN	0.27999	NaN	NaN	0.29903	NaN	NaN	0.95765	NaN	0	2	0	0	0	0	Median	Median	Median	31.6	29.7	28.1	3155200000	799910000	1777100000	578130000	299800000	299800000	0	0	2255900000	53203000	1777100000	425540000	599490000	446910000	0	152580000		<undefined>	<undefined>	184	137;386;387;543;544;594;784;1444;1547;1724;2881;3208;3897	False;False;False;False;False;False;False;False;False;False;False;False;True	139;395;396;556;557;558;613;810;811;1483;1484;1485;1592;1775;2980;3318;4028;4029	359;360;361;362;363;1100;1101;1102;1103;1104;1105;1106;1107;1108;1109;1110;1111;1583;1584;1585;1586;1587;1588;1589;1590;1591;1592;1593;1816;1817;2332;2333;2334;2335;2336;2337;2338;2339;2340;2341;2342;2343;2344;2345;2346;2347;2348;2349;2350;2351;2352;2353;2354;2355;4249;4250;4251;4252;4253;4254;4255;4256;4257;4258;4259;4260;4261;4262;4263;4264;4265;4266;4267;4268;4269;4270;4271;4272;4273;4274;4275;4276;4277;4278;4279;4280;4281;4282;4283;4284;4285;4286;4287;4288;4289;4290;4291;4292;4293;4294;4295;4296;4297;4298;4624;4625;4626;4627;4628;5167;5168;5169;5170;5171;5172;5173;5174;5175;5176;5177;8841;9726;9727;9728;9729;9730;9731;9732;9733;9734;9735;11839;11840;11841;11842;11843;11844;11845;11846;11847;11848;11849;11850;11851;11852;11853;11854;11855;11856	387;388;389;390;391;392;393;394;395;396;397;398;399;1200;1201;1202;1203;1204;1205;1206;1207;1208;1209;1210;1211;1212;1213;1214;1754;1755;1756;1757;1758;1759;1760;1761;1762;1763;1764;1765;1766;1767;1768;1769;1770;1771;1772;1773;1774;2028;2029;2030;2031;2610;2611;2612;2613;2614;2615;2616;2617;2618;2619;2620;2621;2622;2623;2624;2625;2626;2627;2628;2629;2630;2631;2632;2633;2634;2635;2636;2637;2638;2639;2640;2641;2642;2643;2644;2645;2646;2647;2648;2649;2650;2651;2652;2653;2654;4838;4839;4840;4841;4842;4843;4844;4845;4846;4847;4848;4849;4850;4851;4852;4853;4854;4855;4856;4857;4858;4859;4860;4861;4862;4863;4864;4865;4866;4867;4868;4869;4870;4871;4872;4873;4874;4875;4876;4877;4878;4879;4880;4881;4882;4883;4884;4885;4886;4887;4888;4889;4890;4891;4892;4893;4894;4895;4896;4897;4898;4899;4900;4901;4902;4903;4904;4905;4906;4907;4908;4909;4910;4911;4912;4913;4914;5297;5298;5299;5300;5301;5302;5303;5304;5305;5306;5307;5308;5920;5921;5922;5923;5924;5925;5926;5927;5928;5929;5930;5931;5932;5933;5934;5935;5936;5937;5938;5939;5940;5941;5942;5943;5944;5945;5946;5947;5948;5949;5950;5951;5952;5953;5954;5955;5956;5957;5958;5959;5960;10218;11159;11160;11161;11162;11163;11164;11165;11166;11167;11168;13632;13633;13634;13635;13636;13637;13638;13639;13640;13641;13642;13643;13644;13645;13646;13647;13648;13649;13650;13651;13652	391;1204;1207;1756;1774;2030;2621;4913;5301;5931;10218;11165;13647	49;50;51;52;53	46;49;84;192;327	1.75090307675682	1.30616955331777	0.341411022353494
tr|A0A0D9S9S5|A0A0D9S9S5_CHLSB;tr|A0A0D9R4B8|A0A0D9R4B8_CHLSB	tr|A0A0D9S9S5|A0A0D9S9S5_CHLSB;tr|A0A0D9R4B8|A0A0D9R4B8_CHLSB	1;1	1;1	1;1	tr|A0A0D9S9S5|A0A0D9S9S5_CHLSB Uncharacterized protein OS=Chlorocebus sabaeus OX=60711 PE=4 SV=1;tr|A0A0D9R4B8|A0A0D9R4B8_CHLSB Uncharacterized protein OS=Chlorocebus sabaeus OX=60711 PE=4 SV=1	2	1	1	1	1	1	1	1	1	1	1	1	1	11.2	11.2	11.2	14.13	125	125;125	0	12.838	By MS/MS	By MS/MS	By MS/MS	NaN	NaN	NaN	0	0	Median	NaN	NaN	NaN	0	0	Median	NaN	NaN	NaN	0	0	Median	NaN	NaN	NaN	NaN	NaN	NaN	NaN	NaN	NaN	0	0	0	0	0	0	Median	Median	Median	NaN	NaN	NaN	NaN	NaN	NaN	NaN	NaN	NaN	0	0	0	0	0	0	Median	Median	Median	NaN	NaN	NaN	NaN	NaN	NaN	NaN	NaN	NaN	0	0	0	0	0	0	Median	Median	Median	11.2	11.2	11.2	6211500	2129900	4081600	0	2334100	897280	1436800	0	2644800	0	2644800	0	1232700	1232700	0	0		<undefined>	<undefined>	185	1309	True	1347	3890;3891;3892;3893	4419;4420;4421;4422	4421			0.556493064589578	0.921919343130768	1
tr|A0A0D9R4H7|A0A0D9R4H7_CHLSB	tr|A0A0D9R4H7|A0A0D9R4H7_CHLSB	7	7	7	tr|A0A0D9R4H7|A0A0D9R4H7_CHLSB Uncharacterized protein OS=Chlorocebus sabaeus OX=60711 PE=4 SV=1	1	7	7	7	6	4	4	6	4	4	6	4	4	46.9	46.9	46.9	24.574	213	213	0	93.18	By MS/MS	By MS/MS	By MS/MS	NaN	NaN	NaN	1	0	Median	NaN	NaN	NaN	1	0	Median	NaN	NaN	NaN	1	0	Median	NaN	NaN	NaN	NaN	NaN	NaN	NaN	NaN	NaN	0	0	1	0	0	0	Median	Median	Median	NaN	NaN	NaN	NaN	NaN	NaN	NaN	NaN	NaN	0	0	1	0	0	0	Median	Median	Median	NaN	NaN	NaN	NaN	NaN	NaN	NaN	NaN	NaN	0	0	1	0	0	0	Median	Median	Median	34.3	35.2	25.8	167740000	59808000	65486000	42449000	60898000	30822000	30076000	0	53272000	0	29131000	24140000	53573000	28986000	6278400	18309000		<undefined>	<undefined>	187	568;706;1660;2143;2363;2450;3263	True;True;True;True;True;True;True	587;731;1709;2204;2432;2525;3377	1746;1747;2152;2153;2154;2155;4963;6629;6630;6631;6632;6633;7311;7312;7313;7314;7315;7561;7562;9898	1958;1959;2414;2415;2416;2417;2418;5697;7739;7740;7741;7742;7743;8532;8533;8534;8535;8536;8821;8822;11349	1958;2418;5697;7743;8533;8821;11349			0.913206150613667	0.377438507309988	0.631649761954047
tr|A0A0D9R4K3|A0A0D9R4K3_CHLSB	tr|A0A0D9R4K3|A0A0D9R4K3_CHLSB	8	8	8	tr|A0A0D9R4K3|A0A0D9R4K3_CHLSB Pre-mRNA processing factor 4B OS=Chlorocebus sabaeus OX=60711 GN=PRPF4B PE=4 SV=1	1	8	8	8	7	7	4	7	7	4	7	7	4	8.2	8.2	8.2	116.89	1007	1007	0	57.5	By MS/MS	By MS/MS	By MS/MS	NaN	NaN	NaN	0	0	Median	NaN	NaN	NaN	0	0	Median	NaN	NaN	NaN	0	0	Median	NaN	NaN	NaN	NaN	NaN	NaN	NaN	NaN	NaN	0	0	0	0	0	0	Median	Median	Median	NaN	NaN	NaN	NaN	NaN	NaN	NaN	NaN	NaN	0	0	0	0	0	0	Median	Median	Median	NaN	NaN	NaN	NaN	NaN	NaN	NaN	NaN	NaN	0	0	0	0	0	0	Median	Median	Median	7.1	7.2	3.4	101050000	34444000	24407000	42199000	25928000	21571000	4356400	0	47509000	0	20050000	27458000	27614000	12872000	0	14741000		<undefined>	<undefined>	188	4;533;864;1669;1949;3211;3306;3646	True;True;True;True;True;True;True;True	4;546;893;1719;2005;3321;3421;3773	12;13;14;15;16;17;1558;1559;2589;2590;2591;4995;4996;5962;5963;5964;5965;9739;9740;10017;10018;10019;10020;10021;10022;11210	12;13;14;15;16;17;1728;1729;2903;2904;2905;5733;5734;6830;6831;6832;6833;11172;11173;11487;11488;11489;11490;11491;11492;12955	17;1729;2905;5733;6833;11172;11490;12955			4.41235673382957	0.2283881437872	1.14519888129273
tr|A0A0D9R4K6|A0A0D9R4K6_CHLSB;tr|A0A0D9SAA5|A0A0D9SAA5_CHLSB;tr|A0A0D9SAN2|A0A0D9SAN2_CHLSB	tr|A0A0D9R4K6|A0A0D9R4K6_CHLSB;tr|A0A0D9SAA5|A0A0D9SAA5_CHLSB;tr|A0A0D9SAN2|A0A0D9SAN2_CHLSB	6;3;3	6;3;3	6;3;3	tr|A0A0D9R4K6|A0A0D9R4K6_CHLSB Uncharacterized protein OS=Chlorocebus sabaeus OX=60711 PE=4 SV=1;tr|A0A0D9SAA5|A0A0D9SAA5_CHLSB Uncharacterized protein OS=Chlorocebus sabaeus OX=60711 PE=4 SV=1;tr|A0A0D9SAN2|A0A0D9SAN2_CHLSB Uncharacterized protein OS=Chlo	3	6	6	6	5	4	6	5	4	6	5	4	6	64.6	64.6	64.6	15.219	144	144;136;137	0	108.06	By MS/MS	By MS/MS	By MS/MS	NaN	NaN	NaN	0	0	Median	NaN	NaN	NaN	0	0	Median	NaN	NaN	NaN	0	0	Median	NaN	NaN	NaN	NaN	NaN	NaN	NaN	NaN	NaN	0	0	0	0	0	0	Median	Median	Median	NaN	NaN	NaN	NaN	NaN	NaN	NaN	NaN	NaN	0	0	0	0	0	0	Median	Median	Median	NaN	NaN	NaN	NaN	NaN	NaN	NaN	NaN	NaN	0	0	0	0	0	0	Median	Median	Median	58.3	51.4	64.6	260900000	109090000	86646000	65165000	96902000	66959000	29943000	0	87844000	0	56703000	31140000	76156000	42132000	0	34024000		<undefined>	<undefined>	189	1;1070;1781;1793;3379;3611	True;True;True;True;True;True	1;1103;1834;1846;3495;3736	5;6;7;8;9;3144;3145;5402;5403;5404;5405;5406;5407;5408;5455;10220;10221;10222;10223;10224;11108;11109;11110;11111;11112;11113;11114;11115	5;6;7;8;9;3532;3533;6212;6213;6214;6215;6216;6217;6218;6281;11737;11738;11739;11740;11741;12841;12842;12843;12844;12845;12846;12847;12848	9;3532;6212;6281;11737;12847			1.99269915516874	0.569528559653424	0.807557201177252
tr|A0A0D9R4M2|A0A0D9R4M2_CHLSB	tr|A0A0D9R4M2|A0A0D9R4M2_CHLSB	2	2	2	tr|A0A0D9R4M2|A0A0D9R4M2_CHLSB Galectin OS=Chlorocebus sabaeus OX=60711 GN=LGALS1 PE=4 SV=1	1	2	2	2	1	2	1	1	2	1	1	2	1	17.8	17.8	17.8	14.703	135	135	0	16.869	By MS/MS	By MS/MS	By MS/MS	NaN	NaN	NaN	0	0	Median	NaN	NaN	NaN	0	0	Median	NaN	NaN	NaN	0	0	Median	NaN	NaN	NaN	NaN	NaN	NaN	NaN	NaN	NaN	0	0	0	0	0	0	Median	Median	Median	NaN	NaN	NaN	NaN	NaN	NaN	NaN	NaN	NaN	0	0	0	0	0	0	Median	Median	Median	NaN	NaN	NaN	NaN	NaN	NaN	NaN	NaN	NaN	0	0	0	0	0	0	Median	Median	Median	11.9	17.8	5.9	28065000	6452200	21613000	0	1853800	1853800	0	0	21613000	0	21613000	0	4598400	4598400	0	0		<undefined>	<undefined>	191	2205;2987	True;True	2267;3094	6795;6796;6797;9134;9135	7935;7936;7937;10525;10526	7936;10526			0.359239612531711	3.64653389040697	1
tr|A0A0D9R4W1|A0A0D9R4W1_CHLSB	tr|A0A0D9R4W1|A0A0D9R4W1_CHLSB	1	1	1	tr|A0A0D9R4W1|A0A0D9R4W1_CHLSB Signal sequence receptor subunit 1 OS=Chlorocebus sabaeus OX=60711 GN=SSR1 PE=4 SV=1	1	1	1	1	1	1	1	1	1	1	1	1	1	5	5	5	33.861	298	298	0	11.281	By MS/MS	By MS/MS	By MS/MS	NaN	NaN	NaN	0	0	Median	NaN	NaN	NaN	0	0	Median	NaN	NaN	NaN	0	0	Median	NaN	NaN	NaN	NaN	NaN	NaN	NaN	NaN	NaN	0	0	0	0	0	0	Median	Median	Median	NaN	NaN	NaN	NaN	NaN	NaN	NaN	NaN	NaN	0	0	0	0	0	0	Median	Median	Median	NaN	NaN	NaN	NaN	NaN	NaN	NaN	NaN	NaN	0	0	0	0	0	0	Median	Median	Median	5	5	5	5844800	941070	1547100	3356700	1547100	0	1547100	0	1834600	0	0	1834600	2463100	941070	0	1522000		<undefined>	<undefined>	193	1341	True	1380	3964;3965;3966;3967	4496;4497;4498;4499	4497			1.05669850009032	0.160438509372219	1.61730795796274
tr|A0A0D9R4X4|A0A0D9R4X4_CHLSB	tr|A0A0D9R4X4|A0A0D9R4X4_CHLSB	12	12	12	tr|A0A0D9R4X4|A0A0D9R4X4_CHLSB Serine/threonine-protein kinase RIO1 OS=Chlorocebus sabaeus OX=60711 GN=RIOK1 PE=3 SV=1	1	12	12	12	9	6	7	9	6	7	9	6	7	26.6	26.6	26.6	62.162	541	541	0	134.45	By MS/MS	By MS/MS	By MS/MS	NaN	NaN	NaN	0	0	Median	NaN	NaN	NaN	0	0	Median	NaN	NaN	NaN	0	0	Median	NaN	NaN	NaN	NaN	NaN	NaN	NaN	NaN	NaN	0	0	0	0	0	0	Median	Median	Median	NaN	NaN	NaN	NaN	NaN	NaN	NaN	NaN	NaN	0	0	0	0	0	0	Median	Median	Median	NaN	NaN	NaN	NaN	NaN	NaN	NaN	NaN	NaN	0	0	0	0	0	0	Median	Median	Median	18.9	16.1	18.9	294930000	115070000	78316000	101540000	115680000	71462000	44218000	0	85576000	0	34099000	51478000	93672000	43611000	0	50061000		<undefined>	<undefined>	194	372;814;852;1452;1625;2098;2215;3017;3159;3160;3655;3758	True;True;True;True;True;True;True;True;True;True;True;True	381;841;880;1493;1674;2158;2278;3126;3268;3269;3783;3887	1067;1068;2436;2437;2541;4317;4882;6459;6460;6461;6462;6463;6826;6827;6828;6829;9209;9210;9588;9589;9590;9591;9592;11248;11249;11250;11251;11252;11253;11501;11502	1165;1166;2741;2742;2850;4934;5609;7523;7524;7525;7526;7527;7976;7977;7978;7979;10601;10602;11010;11011;11012;11013;11014;12996;12997;12998;12999;13000;13001;13272;13273	1165;2741;2850;4934;5609;7527;7976;10601;11010;11013;13001;13272			1.44013816308367	0.207180108370884	1.14789846598335
tr|A0A0D9R541|A0A0D9R541_CHLSB	tr|A0A0D9R541|A0A0D9R541_CHLSB	3	3	3	tr|A0A0D9R541|A0A0D9R541_CHLSB LAM_G_DOMAIN domain-containing protein OS=Chlorocebus sabaeus OX=60711 PE=4 SV=1	1	3	3	3	0	3	3	0	3	3	0	3	3	4.1	4.1	4.1	121.89	1213	1213	0	18.982		By MS/MS	By MS/MS	NaN	NaN	NaN	0	0	Median	NaN	NaN	NaN	0	0	Median	NaN	NaN	NaN	0	0	Median	NaN	NaN	NaN	NaN	NaN	NaN	NaN	NaN	NaN	0	0	0	0	0	0	Median	Median	Median	NaN	NaN	NaN	NaN	NaN	NaN	NaN	NaN	NaN	0	0	0	0	0	0	Median	Median	Median	NaN	NaN	NaN	NaN	NaN	NaN	NaN	NaN	NaN	0	0	0	0	0	0	Median	Median	Median	0	4.1	4.1	29148000	5192300	17975000	5981000	0	0	0	0	17975000	0	17975000	0	11173000	5192300	0	5981000		<undefined>	<undefined>	197	714;1257;3853	True;True;True	739;1294;3983	2168;2169;3729;3730;3731;11741;11742;11743	2431;2432;4239;4240;4241;13530;13531;13532	2432;4240;13531			0.773595727728594	1.08277245849475	1.15189800281186
tr|A0A0D9R5A7|A0A0D9R5A7_CHLSB	tr|A0A0D9R5A7|A0A0D9R5A7_CHLSB	6	6	4	tr|A0A0D9R5A7|A0A0D9R5A7_CHLSB Uncharacterized protein OS=Chlorocebus sabaeus OX=60711 PE=4 SV=1	1	6	6	4	1	5	5	1	5	5	0	4	3	18.5	18.5	12.4	51.277	466	466	0	49.339	By MS/MS	By MS/MS	By MS/MS	NaN	NaN	NaN	0	0	Median	NaN	NaN	NaN	0	0	Median	NaN	NaN	NaN	0	0	Median	NaN	NaN	NaN	NaN	NaN	NaN	NaN	NaN	NaN	0	0	0	0	0	0	Median	Median	Median	NaN	NaN	NaN	NaN	NaN	NaN	NaN	NaN	NaN	0	0	0	0	0	0	Median	Median	Median	NaN	NaN	NaN	NaN	NaN	NaN	NaN	NaN	NaN	0	0	0	0	0	0	Median	Median	Median	2.6	15.9	16.1	74272000	23536000	48343000	2393100	2372100	2372100	0	0	48343000	0	48343000	0	23557000	21164000	0	2393100		<undefined>	<undefined>	198	1336;1562;1606;2147;2570;2901	True;True;True;True;True;True	1375;1608;1654;2208;2658;3000	3957;3958;4670;4671;4824;4825;4826;6640;6641;7921;7922;8881;8882	4489;4490;5351;5352;5540;5541;5542;7750;7751;9217;9218;10258;10259	4489;5352;5540;7750;9218;10258			0.883283737780577	6.37424398423658	0.113074088074088
tr|A0A0D9R5N6|A0A0D9R5N6_CHLSB	tr|A0A0D9R5N6|A0A0D9R5N6_CHLSB	2	2	2	tr|A0A0D9R5N6|A0A0D9R5N6_CHLSB 40S ribosomal protein S30 OS=Chlorocebus sabaeus OX=60711 GN=FAU PE=3 SV=1	1	2	2	2	2	2	2	2	2	2	2	2	2	8.3	8.3	8.3	14.386	133	133	0	19.601	By MS/MS	By MS/MS	By MS/MS	NaN	NaN	NaN	1	0	Median	NaN	NaN	NaN	1	0	Median	NaN	NaN	NaN	1	0	Median	NaN	NaN	NaN	NaN	NaN	NaN	NaN	NaN	NaN	0	1	0	0	0	0	Median	Median	Median	NaN	NaN	NaN	NaN	NaN	NaN	NaN	NaN	NaN	0	1	0	0	0	0	Median	Median	Median	NaN	NaN	NaN	NaN	NaN	NaN	NaN	NaN	NaN	0	1	0	0	0	0	Median	Median	Median	8.3	8.3	8.3	16148000000	6161000000	3560600000	6426300000	3699700000	3353300000	346400000	0	7126200000	172850000	3214200000	3739100000	5322000000	2634800000	0	2687100000		<undefined>	<undefined>	202	1108;2876	True;True	1143;2974	3253;3254;3255;3256;3257;3258;3259;3260;3261;3262;3263;3264;8819;8820;8821;8822;8823;8824;8825;8826;8827;8828;8829	3656;3657;3658;3659;3660;3661;3662;3663;3664;3665;3666;3667;3668;3669;3670;3671;3672;3673;3674;3675;3676;3677;3678;3679;3680;3681;10187;10188;10189;10190;10191;10192;10193;10194;10195;10196;10197;10198;10199;10200;10201;10202;10203;10204;10205;10206	3664;10190			8.62626138340205	0.268864767372155	1.01984970396235
tr|A0A0D9R5V2|A0A0D9R5V2_CHLSB;tr|A0A0D9R5P7|A0A0D9R5P7_CHLSB	tr|A0A0D9R5V2|A0A0D9R5V2_CHLSB	13;1	13;1	13;1	tr|A0A0D9R5V2|A0A0D9R5V2_CHLSB Uncharacterized protein OS=Chlorocebus sabaeus OX=60711 PE=4 SV=1	2	13	13	13	1	12	4	1	12	4	1	12	4	19.6	19.6	19.6	94.093	851	851;737	0	84.815	By MS/MS	By MS/MS	By MS/MS	NaN	NaN	NaN	0	0	Median	NaN	NaN	NaN	0	0	Median	NaN	NaN	NaN	0	0	Median	NaN	NaN	NaN	NaN	NaN	NaN	NaN	NaN	NaN	0	0	0	0	0	0	Median	Median	Median	NaN	NaN	NaN	NaN	NaN	NaN	NaN	NaN	NaN	0	0	0	0	0	0	Median	Median	Median	NaN	NaN	NaN	NaN	NaN	NaN	NaN	NaN	NaN	0	0	0	0	0	0	Median	Median	Median	1.5	18.3	5.4	67766000	4535800	56418000	6811500	721870	721870	0	0	56418000	0	56418000	0	10625000	3813900	0	6811500		<undefined>	<undefined>	203	44;611;729;738;1150;1254;1324;1368;2505;2723;2947;3228;3270	True;True;True;True;True;True;True;True;True;True;True;True;True	44;633;754;763;1185;1291;1363;1407;2591;2818;3050;3338;3384	109;1863;2200;2221;3386;3716;3933;3934;3935;4036;4037;4038;7756;8354;9020;9782;9783;9919	123;2081;2463;2484;3804;4221;4462;4463;4464;4569;4570;4571;9042;9692;10409;11217;11218;11371	123;2081;2463;2484;3804;4221;4463;4569;9042;9692;10409;11217;11371			0.094437464936072	24.4448159422383	1.78596712027059
tr|A0A0D9R5Y5|A0A0D9R5Y5_CHLSB	tr|A0A0D9R5Y5|A0A0D9R5Y5_CHLSB	2	2	2	tr|A0A0D9R5Y5|A0A0D9R5Y5_CHLSB PHD finger protein 6 OS=Chlorocebus sabaeus OX=60711 GN=PHF6 PE=4 SV=1	1	2	2	2	2	1	1	2	1	1	2	1	1	6.8	6.8	6.8	41.29	365	365	0	12.311	By MS/MS	By MS/MS	By MS/MS	NaN	NaN	NaN	0	0	Median	NaN	NaN	NaN	0	0	Median	NaN	NaN	NaN	0	0	Median	NaN	NaN	NaN	NaN	NaN	NaN	NaN	NaN	NaN	0	0	0	0	0	0	Median	Median	Median	NaN	NaN	NaN	NaN	NaN	NaN	NaN	NaN	NaN	0	0	0	0	0	0	Median	Median	Median	NaN	NaN	NaN	NaN	NaN	NaN	NaN	NaN	NaN	0	0	0	0	0	0	Median	Median	Median	6.8	4.4	4.4	12588000	9425900	1382100	1780200	7557300	7557300	0	0	1382100	0	1382100	0	3648800	1868600	0	1780200		<undefined>	<undefined>	205	88;3185	True;True	89;3295	230;9670;9671;9672;9673	252;11101;11102;11103;11104	252;11103			3.78290951942128	0.0572006393275394	0.952691854864605
tr|A0A0D9R633|A0A0D9R633_CHLSB	tr|A0A0D9R633|A0A0D9R633_CHLSB	9	9	9	tr|A0A0D9R633|A0A0D9R633_CHLSB Glypican 4 OS=Chlorocebus sabaeus OX=60711 GN=GPC4 PE=3 SV=1	1	9	9	9	1	8	4	1	8	4	1	8	4	20	20	20	62.468	556	556	0	95.475	By MS/MS	By MS/MS	By MS/MS	NaN	NaN	NaN	0	0	Median	NaN	NaN	NaN	0	0	Median	NaN	NaN	NaN	0	0	Median	NaN	NaN	NaN	NaN	NaN	NaN	NaN	NaN	NaN	0	0	0	0	0	0	Median	Median	Median	NaN	NaN	NaN	NaN	NaN	NaN	NaN	NaN	NaN	0	0	0	0	0	0	Median	Median	Median	NaN	NaN	NaN	NaN	NaN	NaN	NaN	NaN	NaN	0	0	0	0	0	0	Median	Median	Median	3.1	18.2	8.6	110710000	13232000	87806000	9673800	1576000	1576000	0	0	87806000	0	87806000	0	21330000	11656000	0	9673800		<undefined>	<undefined>	207	824;1663;1766;1985;3031;3067;3427;3714;3920	True;True;True;True;True;True;True;True;True	851;1712;1819;2042;3140;3176;3547;3842;4053	2464;2465;4971;4972;5349;6050;6051;6052;6053;9248;9249;9349;10400;11381;11922;11923	2770;2771;5705;5706;6142;6918;6919;6920;6921;10641;10642;10752;11994;13136;13719;13720	2771;5706;6142;6921;10641;10752;11994;13136;13719			0.145173449630637	17.42593375524	0.829941660947152
tr|A0A0D9R642|A0A0D9R642_CHLSB;tr|A0A0D9R6D3|A0A0D9R6D3_CHLSB	tr|A0A0D9R642|A0A0D9R642_CHLSB	20;2	20;2	20;2	tr|A0A0D9R642|A0A0D9R642_CHLSB Hexokinase domain containing 1 OS=Chlorocebus sabaeus OX=60711 GN=HKDC1 PE=3 SV=1	2	20	20	20	14	15	13	14	15	13	14	15	13	22	22	22	102.53	917	917;917	0	144.13	By MS/MS	By MS/MS	By MS/MS	NaN	NaN	NaN	0	0	Median	NaN	NaN	NaN	0	0	Median	NaN	NaN	NaN	0	0	Median	NaN	NaN	NaN	NaN	NaN	NaN	NaN	NaN	NaN	0	0	0	0	0	0	Median	Median	Median	NaN	NaN	NaN	NaN	NaN	NaN	NaN	NaN	NaN	0	0	0	0	0	0	Median	Median	Median	NaN	NaN	NaN	NaN	NaN	NaN	NaN	NaN	NaN	0	0	0	0	0	0	Median	Median	Median	15.5	16.5	14.1	269090000	79194000	123760000	66143000	85430000	38795000	46635000	0	107720000	0	77120000	30603000	75939000	40399000	0	35540000		<undefined>	<undefined>	208	95;142;693;801;892;1027;1041;1045;1125;1366;1460;1704;1918;1979;2276;2447;2484;2761;2870;3815	True;True;True;True;True;True;True;True;True;True;True;True;True;True;True;True;True;True;True;True	96;144;718;828;921;1058;1072;1076;1160;1405;1501;1754;1973;2035;2343;2522;2568;2857;2968;3944	247;248;249;370;371;2114;2115;2116;2402;2661;2998;2999;3000;3001;3047;3048;3049;3050;3066;3067;3313;3314;4033;4034;4338;4339;4340;5111;5112;5113;5114;5115;5876;5877;5878;5879;6030;6031;6032;6033;6034;7083;7548;7549;7550;7551;7552;7712;8448;8449;8450;8804;8805;11644;11645	269;270;271;406;407;2371;2372;2373;2707;2979;3365;3366;3367;3368;3422;3423;3424;3425;3444;3445;3730;3731;4566;4567;4959;4960;4961;5863;5864;5865;5866;5867;6734;6735;6736;6737;6898;6899;6900;6901;6902;8284;8808;8809;8810;8811;8812;8998;9796;9797;9798;10172;10173;13425;13426	270;407;2371;2707;2979;3367;3423;3444;3730;4567;4961;5863;6735;6898;8284;8811;8998;9797;10173;13425			0.741296352198994	0.788190320543185	0.879724745662021
tr|A0A0D9SCL5|A0A0D9SCL5_CHLSB;tr|A0A0D9SCK7|A0A0D9SCK7_CHLSB;tr|A0A0D9SCK4|A0A0D9SCK4_CHLSB;tr|A0A0D9SCK2|A0A0D9SCK2_CHLSB;tr|A0A0D9SCK0|A0A0D9SCK0_CHLSB;tr|A0A0D9SA85|A0A0D9SA85_CHLSB;tr|A0A0D9R6C1|A0A0D9R6C1_CHLSB;tr|A0A0D9SCM2|A0A0D9SCM2_CHLSB	tr|A0A0D9SCL5|A0A0D9SCL5_CHLSB;tr|A0A0D9SCK7|A0A0D9SCK7_CHLSB;tr|A0A0D9SCK4|A0A0D9SCK4_CHLSB;tr|A0A0D9SCK2|A0A0D9SCK2_CHLSB;tr|A0A0D9SCK0|A0A0D9SCK0_CHLSB;tr|A0A0D9SA85|A0A0D9SA85_CHLSB;tr|A0A0D9R6C1|A0A0D9R6C1_CHLSB;tr|A0A0D9SCM2|A0A0D9SCM2_CHLSB	6;6;6;6;6;6;6;3	6;6;6;6;6;6;6;3	2;2;2;2;2;2;2;0	tr|A0A0D9SCL5|A0A0D9SCL5_CHLSB Histone H2B OS=Chlorocebus sabaeus OX=60711 PE=3 SV=1;tr|A0A0D9SCK7|A0A0D9SCK7_CHLSB Histone H2B OS=Chlorocebus sabaeus OX=60711 GN=HIST1H2BK PE=3 SV=1;tr|A0A0D9SCK4|A0A0D9SCK4_CHLSB Histone H2B OS=Chlorocebus sabaeus OX=6071	8	6	6	2	5	6	5	5	6	5	1	2	1	41.3	41.3	7.9	13.906	126	126;126;126;126;126;126;126;127	0	138.27	By MS/MS	By MS/MS	By MS/MS	33.423	1.6868	9.5762	4	0	Leave out requantified	1.3896	0.093992	11.08	4	0	Leave out requantified	0.043265	0.046884	5.0525	4	0	Leave out requantified	NaN	33.423	NaN	NaN	1.6868	NaN	NaN	9.5762	NaN	0	4	0	0	0	0	Median	Leave out requantified	Median	NaN	1.3896	NaN	NaN	0.093992	NaN	NaN	11.08	NaN	0	4	0	0	0	0	Median	Leave out requantified	Median	NaN	0.043265	NaN	NaN	0.046884	NaN	NaN	5.0525	NaN	0	4	0	0	0	0	Median	Leave out requantified	Median	41.3	41.3	41.3	9544500000	3342400000	4155000000	2047100000	1113900000	1105800000	8104000	0	4456400000	139060000	4146900000	170450000	3974200000	2097600000	0	1876600000		<undefined>	<undefined>	210	256;781;916;1763;2157;2845	True;True;True;True;True;True	262;263;264;807;945;1816;2218;2943	716;717;718;719;720;721;722;723;724;725;726;727;728;729;730;731;732;733;734;735;736;737;738;739;740;741;742;743;744;745;746;747;748;2326;2327;2328;2329;2726;5334;5335;5336;5337;5338;5339;5340;5341;5342;6668;6669;6670;6671;8707;8708;8709;8710;8711;8712	778;779;780;781;782;783;784;785;786;787;788;789;790;791;792;793;794;795;796;797;798;799;800;801;802;803;804;805;806;807;808;809;810;811;812;813;814;815;816;817;818;819;820;821;822;823;824;825;826;2601;2602;2603;2604;2605;2606;2607;3053;3054;6126;6127;6128;6129;6130;6131;6132;6133;6134;6135;7778;7779;7780;7781;7782;7783;7784;7785;7786;7787;7788;7789;7790;7791;7792;7793;10070;10071;10072;10073;10074;10075;10076	810;2604;3054;6129;7781;10073	55;56	60;63	121.592066966629	7.60947396926591	0.894641495041953
tr|A0A0D9R6E6|A0A0D9R6E6_CHLSB	tr|A0A0D9R6E6|A0A0D9R6E6_CHLSB	77	77	63	tr|A0A0D9R6E6|A0A0D9R6E6_CHLSB Myosin heavy chain 9 OS=Chlorocebus sabaeus OX=60711 GN=MYH9 PE=3 SV=1	1	77	77	63	51	71	60	51	71	60	43	58	51	42.9	42.9	34.3	226.62	1960	1960	0	323.31	By MS/MS	By MS/MS	By MS/MS	15.874	0.87649	54.678	9	0	Leave out requantified	1.7855	0.15264	78.255	9	0	Leave out requantified	0.12329	0.13167	62.135	9	0	Leave out requantified	NaN	16.691	NaN	NaN	0.92164	NaN	NaN	57.126	NaN	1	8	0	0	0	0	Median	Leave out requantified	Median	NaN	2.0053	NaN	NaN	0.13591	NaN	NaN	58.451	NaN	1	8	0	0	0	0	Median	Leave out requantified	Median	NaN	0.12303	NaN	NaN	0.1314	NaN	NaN	21.476	NaN	1	8	0	0	0	0	Median	Leave out requantified	Median	31.1	41.2	34.8	3662000000	996000000	2163600000	502420000	524160000	425420000	98565000	181500	2138300000	15287000	2065000000	58057000	999480000	555300000	0	444180000		<undefined>	<undefined>	212	55;153;202;208;210;262;332;455;471;518;521;525;615;616;694;707;803;812;853;854;886;887;974;1111;1400;1402;1447;1471;1481;1482;1556;1616;1735;1756;1767;1803;1804;1823;1861;1961;1982;2008;2096;2097;2242;2255;2257;2267;2317;2467;2516;2541;2569;2582;2632;2637;2719;2752;2778;2790;2873;2878;2914;2997;3092;3245;3256;3257;3289;3368;3384;3486;3573;3574;3583;3700;3747	True;True;True;True;True;True;True;True;True;True;True;True;True;True;True;True;True;True;True;True;True;True;True;True;True;True;True;True;True;True;True;True;True;True;True;True;True;True;True;True;True;True;True;True;True;True;True;True;True;True;True;True;True;True;True;True;True;True;True;True;True;True;True;True;True;True;True;True;True;True;True;True;True;True;True;True;True	55;155;206;212;214;215;270;341;467;483;531;534;538;637;638;719;732;830;839;881;882;915;916;1004;1146;1439;1441;1488;1512;1523;1524;1601;1602;1664;1786;1809;1820;1856;1857;1876;1916;2017;2039;2065;2156;2157;2309;2322;2324;2334;2384;2546;2602;2627;2656;2657;2670;2724;2729;2814;2848;2874;2886;2971;2976;2977;3013;3105;3201;3357;3369;3370;3403;3404;3484;3501;3607;3698;3699;3708;3828;3876	143;411;412;413;414;415;416;563;574;575;576;577;578;580;581;582;583;584;759;760;761;762;763;764;765;960;961;962;1281;1282;1335;1336;1337;1338;1339;1340;1341;1342;1506;1507;1508;1509;1510;1514;1515;1516;1517;1532;1533;1534;1535;1869;1870;1871;1872;1873;1874;2117;2156;2157;2158;2406;2407;2408;2409;2410;2425;2426;2427;2428;2429;2430;2431;2432;2433;2542;2543;2544;2545;2546;2547;2647;2648;2649;2650;2651;2871;2872;2873;3272;3273;4125;4126;4129;4306;4307;4308;4309;4366;4367;4368;4369;4424;4425;4426;4427;4428;4429;4430;4431;4432;4433;4651;4652;4653;4654;4655;4656;4657;4658;4659;4848;4849;4850;5219;5220;5221;5222;5306;5307;5308;5309;5310;5311;5312;5313;5314;5315;5316;5350;5351;5352;5353;5354;5355;5356;5357;5473;5474;5475;5476;5477;5478;5534;5535;5700;5701;5702;5703;5704;5705;5706;5707;5986;5987;6042;6043;6099;6100;6454;6455;6456;6457;6458;6980;6981;6982;7018;7019;7020;7021;7022;7023;7024;7028;7029;7052;7053;7054;7055;7056;7057;7058;7059;7060;7180;7181;7182;7183;7631;7632;7633;7634;7635;7776;7777;7778;7779;7837;7917;7918;7919;7920;7954;7955;7956;7957;8093;8106;8337;8338;8339;8340;8427;8428;8502;8503;8504;8505;8506;8539;8540;8541;8542;8543;8544;8545;8812;8832;8833;8834;8835;8836;8837;8838;8916;8917;9166;9402;9403;9404;9405;9406;9407;9408;9839;9840;9841;9842;9876;9877;9878;9879;9880;9881;9960;9961;9962;9963;10196;10197;10198;10199;10200;10237;10238;10693;10694;10695;10696;11007;11008;11009;11010;11011;11012;11027;11028;11029;11030;11350;11351;11352;11353;11354;11355;11474;11475;11476;11477;11478	160;453;454;455;456;457;458;613;625;626;627;628;629;631;632;633;634;635;837;838;839;840;841;842;843;844;1056;1057;1058;1399;1400;1454;1455;1456;1457;1458;1459;1460;1461;1462;1673;1674;1675;1676;1677;1681;1682;1683;1684;1701;1702;1703;1704;2087;2088;2089;2090;2091;2092;2374;2419;2420;2421;2711;2712;2713;2714;2715;2730;2731;2732;2733;2734;2735;2736;2737;2738;2851;2852;2853;2854;2855;2856;2965;2966;2967;2968;2969;3225;3226;3227;3689;3690;4666;4667;4670;4922;4923;4924;4925;4926;4991;4992;4993;4994;5077;5078;5079;5080;5081;5082;5083;5084;5085;5086;5332;5333;5334;5335;5336;5337;5338;5339;5340;5564;5565;5566;6004;6005;6006;6007;6098;6099;6100;6101;6102;6103;6104;6105;6106;6107;6108;6143;6144;6145;6146;6147;6148;6149;6150;6151;6299;6300;6301;6302;6303;6304;6362;6363;6538;6539;6540;6541;6542;6543;6544;6545;6854;6855;6910;6911;6969;6970;7518;7519;7520;7521;7522;8181;8182;8183;8219;8220;8221;8222;8223;8224;8225;8229;8230;8253;8254;8255;8256;8257;8258;8259;8260;8261;8390;8391;8392;8393;8912;8913;8914;8915;8916;8917;9062;9063;9064;9065;9128;9213;9214;9215;9216;9251;9252;9253;9254;9398;9411;9667;9668;9669;9670;9671;9774;9775;9851;9852;9853;9854;9855;9889;9890;9891;9892;9893;9894;9895;10180;10209;10210;10211;10212;10213;10214;10215;10293;10294;10557;10813;10814;10815;10816;10817;10818;10819;11281;11282;11283;11284;11285;11327;11328;11329;11330;11331;11332;11415;11416;11417;11418;11713;11714;11715;11716;11717;11754;11755;12388;12389;12390;12391;12737;12738;12739;12740;12741;12742;12757;12758;12759;12760;13105;13106;13107;13108;13109;13110;13243;13244;13245;13246;13247	160;456;613;627;632;839;1056;1399;1458;1675;1683;1702;2088;2091;2374;2420;2713;2734;2852;2855;2967;2968;3226;3690;4666;4670;4922;4994;5079;5084;5335;5566;6006;6103;6146;6303;6304;6363;6545;6854;6911;6970;7518;7521;8183;8221;8229;8257;8390;8917;9062;9128;9214;9252;9398;9411;9668;9774;9853;9891;10180;10212;10293;10557;10817;11282;11327;11331;11417;11715;11754;12389;12737;12738;12758;13107;13244	57;58;59;60	137;627;1190;1930	3.84612384987142	11.1248341172363	0.799891950297137
tr|A0A0D9R6H5|A0A0D9R6H5_CHLSB;tr|A0A0D9R8A6|A0A0D9R8A6_CHLSB	tr|A0A0D9R6H5|A0A0D9R6H5_CHLSB	7;3	7;3	7;3	tr|A0A0D9R6H5|A0A0D9R6H5_CHLSB Uncharacterized protein OS=Chlorocebus sabaeus OX=60711 PE=3 SV=1	2	7	7	7	6	5	6	6	5	6	6	5	6	21.8	21.8	21.8	39.7	348	348;50	0	105.22	By MS/MS	By MS/MS	By MS/MS	2.8886	0.46008	107.9	2	0	Median	5.1771	1.0509	7.0149	2	0	Median	1.7491	3.1521	187.22	2	0	Median	NaN	NaN	NaN	NaN	NaN	NaN	NaN	NaN	NaN	0	1	1	0	0	0	Median	Median	Median	NaN	NaN	NaN	NaN	NaN	NaN	NaN	NaN	NaN	0	1	1	0	0	0	Median	Median	Median	NaN	NaN	NaN	NaN	NaN	NaN	NaN	NaN	NaN	0	1	1	0	0	0	Median	Median	Median	19.8	17.2	19.3	2720600000	899100000	1098600000	722830000	1021100000	487670000	533450000	0	883060000	2863600	564410000	315790000	816390000	408570000	788640	407040000		<undefined>	<undefined>	213	1047;1418;1722;2461;2742;2847;3792	True;True;True;True;True;True;True	1078;1457;1773;2538;2539;2837;2838;2945;3921	3070;4174;4175;4176;4177;4178;4179;4180;4181;4182;4183;4184;4185;5156;5157;5158;5159;5160;5161;7602;7603;7604;7605;7606;7607;7608;7609;7610;7611;7612;7613;7614;7615;7616;7617;7618;7619;7620;7621;7622;7623;8398;8399;8400;8401;8402;8403;8716;11579;11580;11581	3448;4731;4732;4733;4734;4735;4736;4737;4738;4739;4740;4741;4742;4743;4744;4745;5909;5910;5911;5912;5913;5914;8878;8879;8880;8881;8882;8883;8884;8885;8886;8887;8888;8889;8890;8891;8892;8893;8894;8895;8896;8897;8898;8899;8900;8901;8902;8903;8904;9745;9746;9747;9748;9749;9750;10080;13351;13352;13353;13354	3448;4741;5911;8878;9749;10080;13351	61;62	222;329	0.814630016456622	0.559016214690925	0.996255231661649
tr|A0A0D9R6L1|A0A0D9R6L1_CHLSB	tr|A0A0D9R6L1|A0A0D9R6L1_CHLSB	15	15	15	tr|A0A0D9R6L1|A0A0D9R6L1_CHLSB Heterogeneous nuclear ribonucleoprotein M OS=Chlorocebus sabaeus OX=60711 GN=HNRNPM PE=4 SV=1	1	15	15	15	6	11	14	6	11	14	6	11	14	28.5	28.5	28.5	73.474	692	692	0	141.68	By MS/MS	By MS/MS	By MS/MS	NaN	NaN	NaN	0	0	Median	NaN	NaN	NaN	0	0	Median	NaN	NaN	NaN	0	0	Median	NaN	NaN	NaN	NaN	NaN	NaN	NaN	NaN	NaN	0	0	0	0	0	0	Median	Median	Median	NaN	NaN	NaN	NaN	NaN	NaN	NaN	NaN	NaN	0	0	0	0	0	0	Median	Median	Median	NaN	NaN	NaN	NaN	NaN	NaN	NaN	NaN	NaN	0	0	0	0	0	0	Median	Median	Median	11.8	22.1	26.7	488210000	143640000	266860000	77715000	30601000	30601000	0	0	266860000	0	266860000	0	190750000	113040000	0	77715000		<undefined>	<undefined>	214	17;58;127;984;987;1293;2056;2402;2436;2440;2441;2442;2489;2747;3536	True;True;True;True;True;True;True;True;True;True;True;True;True;True;True	17;58;128;1015;1018;1331;2114;2472;2509;2513;2514;2515;2574;2575;2843;3660	33;34;148;149;326;327;328;329;2894;2895;2898;2899;2900;3839;3840;3841;6313;6314;6315;7406;7407;7514;7515;7516;7520;7521;7522;7523;7524;7525;7526;7527;7528;7722;7723;8414;8415;8416;10890;10891;10892;10893;10894;10895;10896	34;35;165;166;354;355;356;357;3248;3249;3252;3253;3254;4359;4360;4361;7336;7337;7338;8628;8629;8773;8774;8775;8779;8780;8781;8782;8783;8784;8785;8786;8787;9008;9009;9761;9762;9763;12616;12617;12618;12619;12620;12621;12622	35;166;355;3248;3253;4361;7336;8628;8773;8779;8783;8787;9009;9762;12617	63	494	0.350880194817692	2.72757022785964	0.6875
tr|A0A0D9R6N8|A0A0D9R6N8_CHLSB	tr|A0A0D9R6N8|A0A0D9R6N8_CHLSB	4	4	4	tr|A0A0D9R6N8|A0A0D9R6N8_CHLSB Receptor for activated C kinase 1 OS=Chlorocebus sabaeus OX=60711 GN=RACK1 PE=4 SV=1	1	4	4	4	1	1	4	1	1	4	1	1	4	10.7	10.7	10.7	42.822	394	394	0	25.985	By MS/MS	By MS/MS	By MS/MS	NaN	NaN	NaN	0	0	Median	NaN	NaN	NaN	0	0	Median	NaN	NaN	NaN	0	0	Median	NaN	NaN	NaN	NaN	NaN	NaN	NaN	NaN	NaN	0	0	0	0	0	0	Median	Median	Median	NaN	NaN	NaN	NaN	NaN	NaN	NaN	NaN	NaN	0	0	0	0	0	0	Median	Median	Median	NaN	NaN	NaN	NaN	NaN	NaN	NaN	NaN	NaN	0	0	0	0	0	0	Median	Median	Median	2.8	2.5	10.7	16325000	4280500	4927900	7117000	0	0	0	0	4927900	0	4927900	0	11397000	4280500	0	7117000		<undefined>	<undefined>	215	459;617;2388;3773	True;True;True;True	471;639;2458;3902	1296;1297;1875;7365;7366;11531	1414;1415;2093;8586;8587;13302	1414;2093;8587;13302			0.535951663812773	0.360077067853991	1.66265623174863
tr|A0A0D9R6P1|A0A0D9R6P1_CHLSB;tr|A0A0D9SBB4|A0A0D9SBB4_CHLSB	tr|A0A0D9R6P1|A0A0D9R6P1_CHLSB	7;1	7;1	7;1	tr|A0A0D9R6P1|A0A0D9R6P1_CHLSB UTP14A small subunit processome component OS=Chlorocebus sabaeus OX=60711 GN=UTP14A PE=4 SV=1	2	7	7	7	3	7	5	3	7	5	3	7	5	11.3	11.3	11.3	87.915	771	771;771	0	48.382	By MS/MS	By MS/MS	By MS/MS	NaN	NaN	NaN	0	0	Median	NaN	NaN	NaN	0	0	Median	NaN	NaN	NaN	0	0	Median	NaN	NaN	NaN	NaN	NaN	NaN	NaN	NaN	NaN	0	0	0	0	0	0	Median	Median	Median	NaN	NaN	NaN	NaN	NaN	NaN	NaN	NaN	NaN	0	0	0	0	0	0	Median	Median	Median	NaN	NaN	NaN	NaN	NaN	NaN	NaN	NaN	NaN	0	0	0	0	0	0	Median	Median	Median	5.1	11.3	8.8	87123000	22249000	29952000	34922000	11729000	7877500	3851400	0	42316000	0	26100000	16215000	33079000	14371000	0	18707000		<undefined>	<undefined>	216	239;717;1868;2359;2531;2548;3356	True;True;True;True;True;True;True	244;742;1923;2428;2617;2634;3472	659;2172;2173;5737;5738;7300;7301;7302;7303;7304;7808;7856;7857;7858;7859;7860;10163;10164;10165;10166;10167	711;2435;2436;6583;6584;8521;8522;8523;8524;8525;9095;9148;9149;9150;9151;9152;11678;11679;11680;11681;11682	711;2436;6584;8522;9095;9150;11680			1.82262731130236	0.503444537346253	1.30171873912741
tr|A0A0D9R6V3|A0A0D9R6V3_CHLSB	tr|A0A0D9R6V3|A0A0D9R6V3_CHLSB	2	2	2	tr|A0A0D9R6V3|A0A0D9R6V3_CHLSB Spliceosome associated factor 1, recruiter of U4/U6.U5 tri-snRNP OS=Chlorocebus sabaeus OX=60711 GN=SART1 PE=4 SV=1	1	2	2	2	1	2	2	1	2	2	1	2	2	4.5	4.5	4.5	90.347	800	800	0	18.687	By MS/MS	By MS/MS	By MS/MS	NaN	NaN	NaN	0	0	Median	NaN	NaN	NaN	0	0	Median	NaN	NaN	NaN	0	0	Median	NaN	NaN	NaN	NaN	NaN	NaN	NaN	NaN	NaN	0	0	0	0	0	0	Median	Median	Median	NaN	NaN	NaN	NaN	NaN	NaN	NaN	NaN	NaN	0	0	0	0	0	0	Median	Median	Median	NaN	NaN	NaN	NaN	NaN	NaN	NaN	NaN	NaN	0	0	0	0	0	0	Median	Median	Median	2.5	4.5	4.5	10791000	2160200	4158500	4471900	1007500	1007500	0	0	4158500	0	4158500	0	5624500	1152700	0	4471900		<undefined>	<undefined>	217	678;3385	True;True	703;3502	2071;2072;2073;2074;2075;10239;10240	2325;2326;2327;2328;2329;11756;11757	2326;11756			0.200761790079722	1.29098064022549	3.87950030363494
tr|A0A0D9R6W3|A0A0D9R6W3_CHLSB	tr|A0A0D9R6W3|A0A0D9R6W3_CHLSB	4	4	4	tr|A0A0D9R6W3|A0A0D9R6W3_CHLSB Barrier to autointegration factor 1 OS=Chlorocebus sabaeus OX=60711 GN=BANF1 PE=4 SV=1	1	4	4	4	2	3	4	2	3	4	2	3	4	48.3	48.3	48.3	10.058	89	89	0	51.014	By MS/MS	By MS/MS	By MS/MS	NaN	NaN	NaN	1	0	Median	NaN	NaN	NaN	1	0	Median	NaN	NaN	NaN	1	0	Median	NaN	NaN	NaN	NaN	NaN	NaN	NaN	NaN	NaN	0	1	0	0	0	0	Median	Median	Median	NaN	NaN	NaN	NaN	NaN	NaN	NaN	NaN	NaN	0	1	0	0	0	0	Median	Median	Median	NaN	NaN	NaN	NaN	NaN	NaN	NaN	NaN	NaN	0	1	0	0	0	0	Median	Median	Median	40.4	48.3	48.3	553700000	144510000	361050000	48141000	45014000	45014000	0	0	376620000	2058400	361050000	13514000	132070000	97438000	0	34627000		<undefined>	<undefined>	218	418;476;1743;2706	True;True;True;True	429;488;489;1794;2801	1182;1183;1184;1185;1349;1350;1351;1352;1353;5260;5261;8303	1287;1288;1289;1290;1291;1470;1471;1472;1473;1474;6051;6052;9633	1288;1470;6052;9633	64	15	1.1584060780945	8.35625170643737	0.355374699809109
tr|A0A0D9R6X5|A0A0D9R6X5_CHLSB	tr|A0A0D9R6X5|A0A0D9R6X5_CHLSB	12	2	2	tr|A0A0D9R6X5|A0A0D9R6X5_CHLSB Tubulin alpha chain OS=Chlorocebus sabaeus OX=60711 GN=TUBA4A PE=3 SV=1	1	12	2	2	8	11	10	2	2	2	2	2	2	35.9	5.6	5.6	49.924	448	448	0	24.711	By MS/MS	By MS/MS	By MS/MS	NaN	NaN	NaN	0	0	Median	NaN	NaN	NaN	0	0	Median	NaN	NaN	NaN	0	0	Median	NaN	NaN	NaN	NaN	NaN	NaN	NaN	NaN	NaN	0	0	0	0	0	0	Median	Median	Median	NaN	NaN	NaN	NaN	NaN	NaN	NaN	NaN	NaN	0	0	0	0	0	0	Median	Median	Median	NaN	NaN	NaN	NaN	NaN	NaN	NaN	NaN	NaN	0	0	0	0	0	0	Median	Median	Median	25.4	34.4	29.7	11191000	3289900	5457900	2443600	1349300	0	1349300	0	6552100	0	4108500	2443600	3289900	3289900	0	0		<undefined>	<undefined>	219	131;388;620;972;973;1222;1544;2085;2308;2553;2785;3539	False;True;True;False;False;False;False;False;False;False;False;False	132;133;397;642;1002;1003;1259;1589;2145;2375;2639;2881;3663	335;336;337;338;339;340;1112;1113;1114;1115;1880;1881;1882;2869;2870;3614;3615;3616;3617;4614;4615;4616;4617;4618;6418;6419;6420;6421;6422;6423;6424;7161;7877;7878;7879;7880;7881;7882;7883;7884;7885;8521;8522;8523;8524;8525;8526;10904;10905;10906;10907;10908;10909	363;364;365;366;367;368;1215;1216;1217;1218;2098;2099;2100;3222;3223;3224;4109;4110;4111;4112;5282;5283;5284;5285;5286;5287;5288;5289;5290;5291;7460;7461;7462;7463;7464;7465;7466;7467;7468;7469;7470;7471;7472;8370;8371;9171;9172;9173;9174;9175;9176;9177;9178;9179;9870;9871;9872;9873;9874;9875;9876;12630;12631;12632;12633;12634;12635	367;1216;2099;3223;3224;4112;5291;7468;8370;9175;9872;12631	43	413	1.61379989928566	0.525873460229145	1
tr|A0A0D9R6X7|A0A0D9R6X7_CHLSB	tr|A0A0D9R6X7|A0A0D9R6X7_CHLSB	7	7	7	tr|A0A0D9R6X7|A0A0D9R6X7_CHLSB Single stranded DNA binding protein 1 OS=Chlorocebus sabaeus OX=60711 GN=SSBP1 PE=3 SV=1	1	7	7	7	2	6	6	2	6	6	2	6	6	55.4	55.4	55.4	17.277	148	148	0	147.31	By MS/MS	By MS/MS	By MS/MS	NaN	NaN	NaN	0	0	Median	NaN	NaN	NaN	0	0	Median	NaN	NaN	NaN	0	0	Median	NaN	NaN	NaN	NaN	NaN	NaN	NaN	NaN	NaN	0	0	0	0	0	0	Median	Median	Median	NaN	NaN	NaN	NaN	NaN	NaN	NaN	NaN	NaN	0	0	0	0	0	0	Median	Median	Median	NaN	NaN	NaN	NaN	NaN	NaN	NaN	NaN	NaN	0	0	0	0	0	0	Median	Median	Median	22.3	49.3	50	642190000	89424000	460940000	91821000	25466000	25466000	0	0	460940000	0	460940000	0	155780000	63958000	0	91821000		<undefined>	<undefined>	220	608;1497;1686;2608;2720;2996;3544	True;True;True;True;True;True;True	629;1539;1540;1736;2700;2815;3103;3104;3668	1856;4468;4469;4470;5055;8024;8025;8026;8027;8028;8341;8342;8343;8344;8345;8346;8347;8348;9158;9159;9160;9161;9162;9163;9164;9165;10917;10918	2073;5121;5122;5123;5807;9326;9327;9328;9329;9330;9672;9673;9674;9675;9676;9677;9678;9679;9680;10549;10550;10551;10552;10553;10554;10555;10556;12643;12644	2073;5122;5807;9326;9678;10550;12644	65	75	0.247142140861332	5.66124227780328	1.4356452672066
tr|A0A0D9R6Z5|A0A0D9R6Z5_CHLSB	tr|A0A0D9R6Z5|A0A0D9R6Z5_CHLSB	3	3	3	tr|A0A0D9R6Z5|A0A0D9R6Z5_CHLSB Splicing factor 3b subunit 2 OS=Chlorocebus sabaeus OX=60711 GN=SF3B2 PE=4 SV=1	1	3	3	3	1	2	1	1	2	1	1	2	1	4	4	4	100.24	895	895	0	18.919	By MS/MS	By MS/MS	By MS/MS	NaN	NaN	NaN	0	0	Median	NaN	NaN	NaN	0	0	Median	NaN	NaN	NaN	0	0	Median	NaN	NaN	NaN	NaN	NaN	NaN	NaN	NaN	NaN	0	0	0	0	0	0	Median	Median	Median	NaN	NaN	NaN	NaN	NaN	NaN	NaN	NaN	NaN	0	0	0	0	0	0	Median	Median	Median	NaN	NaN	NaN	NaN	NaN	NaN	NaN	NaN	NaN	0	0	0	0	0	0	Median	Median	Median	1.1	2.9	1.3	16297000	3533600	12764000	0	898490	898490	0	0	12764000	0	12764000	0	2635100	2635100	0	0		<undefined>	<undefined>	221	1230;1829;3534	True;True;True	1267;1882;3658	3636;5557;10887;10888	4131;6385;12613;12614	4131;6385;12613			0.303839501455181	4.44325896893502	1
tr|A0A0D9R704|A0A0D9R704_CHLSB	tr|A0A0D9R704|A0A0D9R704_CHLSB	3	3	3	tr|A0A0D9R704|A0A0D9R704_CHLSB Acylglycerol kinase OS=Chlorocebus sabaeus OX=60711 GN=AGK PE=4 SV=1	1	3	3	3	1	2	3	1	2	3	1	2	3	11.8	11.8	11.8	46.793	422	422	0	25.849	By MS/MS	By MS/MS	By MS/MS	NaN	NaN	NaN	0	0	Median	NaN	NaN	NaN	0	0	Median	NaN	NaN	NaN	0	0	Median	NaN	NaN	NaN	NaN	NaN	NaN	NaN	NaN	NaN	0	0	0	0	0	0	Median	Median	Median	NaN	NaN	NaN	NaN	NaN	NaN	NaN	NaN	NaN	0	0	0	0	0	0	Median	Median	Median	NaN	NaN	NaN	NaN	NaN	NaN	NaN	NaN	NaN	0	0	0	0	0	0	Median	Median	Median	2.8	5.9	11.8	25001000	9875600	7128800	7996300	2925200	2925200	0	0	7128800	0	7128800	0	14947000	6950400	0	7996300		<undefined>	<undefined>	222	1169;1636;3684	True;True;True	1204;1685;3812	3432;3433;3434;4900;4901;11318;11319;11320	3851;3852;3853;5628;5629;13073;13074;13075	3852;5628;13075			0.325982715619253	0.76223510145657	1.15048054788214
tr|A0A0D9R723|A0A0D9R723_CHLSB	tr|A0A0D9R723|A0A0D9R723_CHLSB	6	6	6	tr|A0A0D9R723|A0A0D9R723_CHLSB ELAV-like protein OS=Chlorocebus sabaeus OX=60711 GN=ELAVL1 PE=3 SV=1	1	6	6	6	1	6	3	1	6	3	1	6	3	23.9	23.9	23.9	36.091	326	326	0	67.79	By MS/MS	By MS/MS	By MS/MS	NaN	NaN	NaN	0	0	Median	NaN	NaN	NaN	0	0	Median	NaN	NaN	NaN	0	0	Median	NaN	NaN	NaN	NaN	NaN	NaN	NaN	NaN	NaN	0	0	0	0	0	0	Median	Median	Median	NaN	NaN	NaN	NaN	NaN	NaN	NaN	NaN	NaN	0	0	0	0	0	0	Median	Median	Median	NaN	NaN	NaN	NaN	NaN	NaN	NaN	NaN	NaN	0	0	0	0	0	0	Median	Median	Median	4	23.9	11.7	92514000	8878200	64222000	19414000	4047900	4047900	0	0	64222000	0	64222000	0	24244000	4830300	0	19414000		<undefined>	<undefined>	223	439;1001;2639;3054;3340;3632	True;True;True;True;True;True	450;1032;2731;3163;3456;3757	1229;2934;8109;8110;9322;9323;9324;9325;10128;11182;11183	1337;3291;9414;9415;10723;10724;10725;10726;11643;12925;12926	1337;3291;9414;10725;11643;12925			0.185798771331011	4.96228986886695	4.01921205722212
tr|A0A0D9R787|A0A0D9R787_CHLSB;tr|A0A0D9SDK4|A0A0D9SDK4_CHLSB;tr|A0A0D9R535|A0A0D9R535_CHLSB	tr|A0A0D9R787|A0A0D9R787_CHLSB;tr|A0A0D9SDK4|A0A0D9SDK4_CHLSB;tr|A0A0D9R535|A0A0D9R535_CHLSB	6;6;4	6;6;4	6;6;4	tr|A0A0D9R787|A0A0D9R787_CHLSB Ribosomal protein L8 OS=Chlorocebus sabaeus OX=60711 GN=RPL8 PE=3 SV=1;tr|A0A0D9SDK4|A0A0D9SDK4_CHLSB Ribosomal_L2_C domain-containing protein OS=Chlorocebus sabaeus OX=60711 PE=4 SV=1;tr|A0A0D9R535|A0A0D9R535_CHLSB Ribosomal	3	6	6	6	4	5	3	4	5	3	4	5	3	22.2	22.2	22.2	28.024	257	257;257;185	0	43.837	By MS/MS	By MS/MS	By MS/MS	NaN	NaN	NaN	1	0	Median	NaN	NaN	NaN	1	0	Median	NaN	NaN	NaN	1	0	Median	NaN	NaN	NaN	NaN	NaN	NaN	NaN	NaN	NaN	0	1	0	0	0	0	Median	Median	Median	NaN	NaN	NaN	NaN	NaN	NaN	NaN	NaN	NaN	0	1	0	0	0	0	Median	Median	Median	NaN	NaN	NaN	NaN	NaN	NaN	NaN	NaN	NaN	0	1	0	0	0	0	Median	Median	Median	16.3	19.1	13.2	131480000	35516000	58482000	37485000	35968000	24498000	11471000	0	63454000	1149800	47011000	15293000	32061000	9868700	0	22192000		<undefined>	<undefined>	225	327;377;404;501;3540;3748	True;True;True;True;True;True	336;386;414;514;3664;3877	943;944;945;946;947;948;949;1079;1080;1149;1150;1151;1152;1434;10910;10911;10912;11479	1036;1037;1038;1039;1040;1041;1042;1179;1180;1253;1254;1255;1256;1580;12636;12637;12638;13248	1039;1179;1254;1580;12637;13248			1.903081723497	0.961468099669395	2.24872576935159
tr|A0A0D9R7C2|A0A0D9R7C2_CHLSB	tr|A0A0D9R7C2|A0A0D9R7C2_CHLSB	6	6	6	tr|A0A0D9R7C2|A0A0D9R7C2_CHLSB Ribosomal L1 domain containing 1 OS=Chlorocebus sabaeus OX=60711 GN=RSL1D1 PE=4 SV=1	1	6	6	6	2	6	3	2	6	3	2	6	3	17.5	17.5	17.5	54.613	487	487	0	43.6	By MS/MS	By MS/MS	By MS/MS	NaN	NaN	NaN	0	0	Median	NaN	NaN	NaN	0	0	Median	NaN	NaN	NaN	0	0	Median	NaN	NaN	NaN	NaN	NaN	NaN	NaN	NaN	NaN	0	0	0	0	0	0	Median	Median	Median	NaN	NaN	NaN	NaN	NaN	NaN	NaN	NaN	NaN	0	0	0	0	0	0	Median	Median	Median	NaN	NaN	NaN	NaN	NaN	NaN	NaN	NaN	NaN	0	0	0	0	0	0	Median	Median	Median	4.1	17.5	7.6	85778000	14112000	58476000	13190000	5012200	5012200	0	0	58476000	0	58476000	0	22290000	9099800	0	13190000		<undefined>	<undefined>	227	347;451;995;2165;2419;3399	True;True;True;True;True;True	356;463;1026;2226;2491;3518	1013;1014;1267;2917;6693;6694;6695;6696;7467;10313;10314;10315;10316	1109;1110;1381;3273;7816;7817;7818;7819;8698;11857;11858;11859;11860	1109;1381;3273;7817;8698;11860			0.338619282026654	3.64902924334671	1.44948240620673
tr|A0A0D9R7E7|A0A0D9R7E7_CHLSB	tr|A0A0D9R7E7|A0A0D9R7E7_CHLSB	18	5	4	tr|A0A0D9R7E7|A0A0D9R7E7_CHLSB Tubulin beta chain OS=Chlorocebus sabaeus OX=60711 GN=TUBB PE=3 SV=1	1	18	5	4	16	16	15	5	5	5	4	4	4	57.4	19.4	16	49.67	444	444	0	141.38	By MS/MS	By MS/MS	By MS/MS	24.046	1.3278	42.544	2	0	Median	15.006	1.017	39.312	2	0	Median	0.56404	0.6024	6.5413	2	0	Median	NaN	24.046	NaN	NaN	1.3278	NaN	NaN	42.544	NaN	0	2	0	0	0	0	Median	Median	Median	NaN	15.006	NaN	NaN	1.017	NaN	NaN	39.312	NaN	0	2	0	0	0	0	Median	Median	Median	NaN	0.56404	NaN	NaN	0.6024	NaN	NaN	6.5413	NaN	0	2	0	0	0	0	Median	Median	Median	48.4	47.7	47.5	645420000	204560000	244000000	196860000	141430000	94198000	47233000	0	255540000	1811000	196770000	56956000	248460000	108550000	0	139900000		<undefined>	<undefined>	228	175;245;932;1060;1115;1221;1620;1657;1666;1687;1796;1942;2062;2338;2410;2629;3003;3882	True;True;False;False;True;False;False;False;False;True;False;False;False;False;True;False;False;False	177;178;250;961;962;1092;1150;1258;1669;1706;1715;1716;1737;1849;1998;2120;2121;2407;2481;2721;3111;4012	468;469;470;471;472;473;474;475;476;477;478;479;480;670;671;672;673;674;675;676;677;2764;2765;2766;2767;2768;2769;2770;2771;2772;3112;3113;3114;3115;3116;3117;3279;3280;3281;3282;3283;3284;3612;3613;4871;4872;4873;4874;4952;4953;4954;4955;4956;4957;4958;4978;4979;4980;4981;4982;4983;4984;4985;4986;5056;5057;5058;5059;5461;5462;5463;5939;5940;5941;5942;5943;5944;6332;6333;6334;6335;6336;6337;6338;6339;6340;6341;7258;7439;7440;7441;7442;7443;7444;7445;7446;7447;8083;8084;8085;8086;9177;9178;9179;9180;11800;11801;11802;11803;11804	513;514;515;516;517;518;519;520;521;522;523;524;525;722;723;724;725;726;727;728;729;730;731;732;733;734;735;736;3099;3100;3101;3102;3103;3104;3105;3106;3107;3492;3493;3494;3495;3496;3497;3498;3499;3696;3697;3698;3699;3700;3701;4107;4108;5598;5599;5600;5601;5686;5687;5688;5689;5690;5691;5692;5712;5713;5714;5715;5716;5717;5718;5719;5720;5808;5809;5810;5811;6287;6288;6289;6803;6804;6805;6806;6807;6808;6809;7359;7360;7361;7362;7363;7364;7365;7366;7367;7368;8479;8669;8670;8671;8672;8673;8674;8675;8676;8677;9388;9389;9390;9391;10568;10569;10570;10571;13592;13593;13594;13595;13596;13597	519;727;3107;3496;3698;4108;5600;5688;5719;5811;6287;6805;7366;8479;8673;9391;10569;13594	66;67;68;69;70	73;164;267;330;388	1.7771506277584	1.08055650665936	1.28880700138185
tr|A0A0D9R7K5|A0A0D9R7K5_CHLSB	tr|A0A0D9R7K5|A0A0D9R7K5_CHLSB	12	12	12	tr|A0A0D9R7K5|A0A0D9R7K5_CHLSB Sequestosome 1 OS=Chlorocebus sabaeus OX=60711 GN=SQSTM1 PE=4 SV=1	1	12	12	12	9	11	11	9	11	11	9	11	11	43	43	43	47.746	440	440	0	323.31	By MS/MS	By MS/MS	By MS/MS	NaN	NaN	NaN	0	0	Median	NaN	NaN	NaN	0	0	Median	NaN	NaN	NaN	0	0	Median	NaN	NaN	NaN	NaN	NaN	NaN	NaN	NaN	NaN	0	0	0	0	0	0	Median	Median	Median	NaN	NaN	NaN	NaN	NaN	NaN	NaN	NaN	NaN	0	0	0	0	0	0	Median	Median	Median	NaN	NaN	NaN	NaN	NaN	NaN	NaN	NaN	NaN	0	0	0	0	0	0	Median	Median	Median	28.9	37	39.8	1371400000	301730000	806560000	263130000	126730000	126730000	0	0	809260000	0	806560000	2701300	435430000	175000000	0	260430000		<undefined>	<undefined>	229	135;452;495;650;1905;2074;2330;2645;2659;2679;3433;3434	True;True;True;True;True;True;True;True;True;True;True;True	137;464;508;674;1960;2133;2134;2399;2737;2753;2773;3553;3554	354;355;356;357;1268;1269;1270;1271;1272;1273;1274;1423;1424;1425;1962;1963;1964;1965;1966;5836;5837;5838;5839;5840;6377;6378;6379;6380;6381;7243;8124;8125;8167;8168;8169;8170;8171;8172;8225;8226;8227;8228;8229;8230;8231;8232;10431;10432;10433;10434;10435;10436;10437;10438;10439;10440	382;383;384;385;1382;1383;1384;1385;1386;1387;1388;1389;1564;1565;1566;2202;2203;2204;2205;2206;2207;2208;2209;2210;2211;2212;6686;6687;6688;6689;6690;6691;6692;6693;6694;7413;7414;7415;7416;7417;8464;9429;9430;9431;9485;9486;9487;9488;9489;9490;9547;9548;9549;9550;9551;9552;9553;9554;12026;12027;12028;12029;12030;12031;12032;12033;12034;12035	382;1389;1565;2207;6694;7415;8464;9431;9489;9547;12026;12031	71;72	401;404	0.433627195622198	93.3881860950294	1.48817142857143
tr|A0A0D9R7R1|A0A0D9R7R1_CHLSB	tr|A0A0D9R7R1|A0A0D9R7R1_CHLSB	7	7	7	tr|A0A0D9R7R1|A0A0D9R7R1_CHLSB Sphingosine-1-phosphate lyase 1 OS=Chlorocebus sabaeus OX=60711 GN=SGPL1 PE=3 SV=1	1	7	7	7	4	5	5	4	5	5	4	5	5	18.5	18.5	18.5	63.511	568	568	0	46.704	By MS/MS	By MS/MS	By MS/MS	NaN	NaN	NaN	0	0	Median	NaN	NaN	NaN	0	0	Median	NaN	NaN	NaN	0	0	Median	NaN	NaN	NaN	NaN	NaN	NaN	NaN	NaN	NaN	0	0	0	0	0	0	Median	Median	Median	NaN	NaN	NaN	NaN	NaN	NaN	NaN	NaN	NaN	0	0	0	0	0	0	Median	Median	Median	NaN	NaN	NaN	NaN	NaN	NaN	NaN	NaN	NaN	0	0	0	0	0	0	Median	Median	Median	10.6	12.1	13.4	61409000	25110000	13158000	23141000	16395000	14131000	2263100	0	24927000	0	10895000	14032000	20088000	10979000	0	9109200		<undefined>	<undefined>	234	157;233;410;951;1234;1371;3350	True;True;True;True;True;True;True	159;238;420;981;1271;1410;3466	428;429;430;639;640;641;642;1160;2817;3645;3646;3647;3648;3649;3650;3651;4047;4048;4049;4050;10154	470;471;472;690;691;692;693;1264;3155;4140;4141;4142;4143;4144;4145;4146;4582;4583;4584;4585;11669	470;690;1264;3155;4146;4584;11669			5.56412963391929	0.242848674350778	0.829693050368886
tr|A0A0D9R7R6|A0A0D9R7R6_CHLSB	tr|A0A0D9R7R6|A0A0D9R7R6_CHLSB	6	6	6	tr|A0A0D9R7R6|A0A0D9R7R6_CHLSB WW domain binding protein 11 OS=Chlorocebus sabaeus OX=60711 GN=WBP11 PE=4 SV=1	1	6	6	6	4	3	3	4	3	3	4	3	3	16.1	16.1	16.1	69.982	641	641	0	48.783	By MS/MS	By MS/MS	By MS/MS	NaN	NaN	NaN	0	0	Median	NaN	NaN	NaN	0	0	Median	NaN	NaN	NaN	0	0	Median	NaN	NaN	NaN	NaN	NaN	NaN	NaN	NaN	NaN	0	0	0	0	0	0	Median	Median	Median	NaN	NaN	NaN	NaN	NaN	NaN	NaN	NaN	NaN	0	0	0	0	0	0	Median	Median	Median	NaN	NaN	NaN	NaN	NaN	NaN	NaN	NaN	NaN	0	0	0	0	0	0	Median	Median	Median	7.8	6.9	8.9	80069000	30940000	31331000	17797000	32383000	7043200	25340000	0	18342000	0	5991000	12351000	29343000	23897000	0	5446000		<undefined>	<undefined>	235	311;401;550;1050;1806;2494	True;True;True;True;True;True	320;411;565;1081;1859;2580	890;1145;1623;1624;1625;3075;3076;3077;5481;5482;5483;5484;5485;5486;5487;5488;7730	977;1249;1809;1810;1811;3453;3454;3455;3456;6307;6308;6309;6310;6311;6312;6313;6314;9016	977;1249;1809;3453;6312;9016	73	15	0.247680318943435	0.151713866405901	0.22789471481776
tr|A0A0D9R7S5|A0A0D9R7S5_CHLSB	tr|A0A0D9R7S5|A0A0D9R7S5_CHLSB	8	8	5	tr|A0A0D9R7S5|A0A0D9R7S5_CHLSB LUC7 like 2, pre-mRNA splicing factor OS=Chlorocebus sabaeus OX=60711 GN=LUC7L2 PE=4 SV=1	1	8	8	5	7	6	8	7	6	8	5	4	5	22.2	22.2	14.5	46.513	392	392	0	137.1	By MS/MS	By MS/MS	By MS/MS	18.331	1.0122	91.591	6	0	Leave out requantified	20.242	1.3719	23.781	6	0	Leave out requantified	1.2156	1.2982	69.774	6	0	Leave out requantified	NaN	18.986	NaN	NaN	1.0483	NaN	NaN	16.049	NaN	0	5	1	0	0	0	Median	Leave out requantified	Median	NaN	21.293	NaN	NaN	1.4431	NaN	NaN	20.434	NaN	0	5	1	0	0	0	Median	Leave out requantified	Median	NaN	1.193	NaN	NaN	1.2741	NaN	NaN	4.8166	NaN	0	5	1	0	0	0	Median	Leave out requantified	Median	20.2	18.4	22.2	836420000	271750000	234090000	330580000	206830000	149140000	57690000	0	372030000	7009800	176180000	188840000	257560000	115600000	223920	141730000		<undefined>	<undefined>	236	257;1896;1903;2064;2627;3501;3552;3553	True;True;True;True;True;True;True;True	265;1951;1958;2123;2719;3623;3676;3677	749;750;751;752;753;754;5808;5823;5824;5825;5826;5827;5828;5829;5830;6344;6345;6346;6347;6348;6349;6350;8073;8074;8075;8076;10751;10752;10753;10754;10755;10756;10937;10938;10939;10940;10941;10942;10943	827;828;829;830;831;832;6656;6671;6672;6673;6674;6675;6676;6677;6678;6679;6680;7371;7372;7373;7374;7375;7376;7377;7378;7379;7380;9378;9379;9380;9381;12461;12462;12463;12464;12465;12466;12663;12664;12665;12666;12667;12668;12669;12670	831;6656;6672;7374;9378;12463;12663;12666			2.30367753790473	0.291803631534528	1.22603806228374
tr|A0A0D9R7T1|A0A0D9R7T1_CHLSB;tr|A0A0D9SAP7|A0A0D9SAP7_CHLSB	tr|A0A0D9R7T1|A0A0D9R7T1_CHLSB;tr|A0A0D9SAP7|A0A0D9SAP7_CHLSB	6;3	6;3	6;3	tr|A0A0D9R7T1|A0A0D9R7T1_CHLSB Heterogeneous nuclear ribonucleoprotein H1 OS=Chlorocebus sabaeus OX=60711 GN=HNRNPH1 PE=4 SV=1;tr|A0A0D9SAP7|A0A0D9SAP7_CHLSB Heterogeneous nuclear ribonucleoprotein H2 OS=Chlorocebus sabaeus OX=60711 GN=HNRNPH2 PE=4 SV=1	2	6	6	6	2	6	5	2	6	5	2	6	5	23.6	23.6	23.6	46.97	423	423;449	0	84.612	By MS/MS	By MS/MS	By MS/MS	NaN	NaN	NaN	0	0	Median	NaN	NaN	NaN	0	0	Median	NaN	NaN	NaN	0	0	Median	NaN	NaN	NaN	NaN	NaN	NaN	NaN	NaN	NaN	0	0	0	0	0	0	Median	Median	Median	NaN	NaN	NaN	NaN	NaN	NaN	NaN	NaN	NaN	0	0	0	0	0	0	Median	Median	Median	NaN	NaN	NaN	NaN	NaN	NaN	NaN	NaN	NaN	0	0	0	0	0	0	Median	Median	Median	6.4	23.6	18.7	179010000	33397000	111970000	33649000	11657000	10849000	808780	0	111160000	0	111160000	0	56197000	22548000	0	33649000		<undefined>	<undefined>	237	351;752;1454;3177;3556;3719	True;True;True;True;True;True	360;778;1495;3286;3680;3847	1020;1021;1022;2249;2250;4319;4320;4321;4322;9641;9642;9643;9644;10948;10949;10950;10951;10952;10953;11390	1116;1117;1118;2515;2516;4936;4937;4938;4939;11070;11071;11072;11073;12675;12676;12677;12678;12679;12680;13146	1116;2515;4939;11073;12679;13146			11.9532882883614	3.20469651039895	1.49232747915558
tr|A0A0D9R899|A0A0D9R899_CHLSB;tr|A0A0D9RLG4|A0A0D9RLG4_CHLSB	tr|A0A0D9R899|A0A0D9R899_CHLSB;tr|A0A0D9RLG4|A0A0D9RLG4_CHLSB	2;1	2;1	2;1	tr|A0A0D9R899|A0A0D9R899_CHLSB SEC61 translocon alpha 1 subunit OS=Chlorocebus sabaeus OX=60711 GN=SEC61A1 PE=3 SV=1;tr|A0A0D9RLG4|A0A0D9RLG4_CHLSB SEC61 translocon alpha 2 subunit OS=Chlorocebus sabaeus OX=60711 GN=SEC61A2 PE=3 SV=1	2	2	2	2	1	1	2	1	1	2	1	1	2	7.6	7.6	7.6	46.044	423	423;423	0	11.107	By MS/MS	By MS/MS	By MS/MS	NaN	NaN	NaN	0	0	Median	NaN	NaN	NaN	0	0	Median	NaN	NaN	NaN	0	0	Median	NaN	NaN	NaN	NaN	NaN	NaN	NaN	NaN	NaN	0	0	0	0	0	0	Median	Median	Median	NaN	NaN	NaN	NaN	NaN	NaN	NaN	NaN	NaN	0	0	0	0	0	0	Median	Median	Median	NaN	NaN	NaN	NaN	NaN	NaN	NaN	NaN	NaN	0	0	0	0	0	0	Median	Median	Median	5.4	5.4	7.6	3130000	1060000	244630	1825300	244630	0	244630	0	801350	0	0	801350	2084000	1060000	0	1024000		<undefined>	<undefined>	241	1076;1553	True;True	1109;1598	3157;3158;3159;3160;4646	3545;3546;3547;3548;5327	3548;5327			2.91904381538671	0.413724940860271	0.966037735849057
tr|A0A0D9R8L7|A0A0D9R8L7_CHLSB;tr|A0A0D9RQK3|A0A0D9RQK3_CHLSB;tr|A0A0D9RIS4|A0A0D9RIS4_CHLSB;tr|A0A0D9R0F4|A0A0D9R0F4_CHLSB;tr|A0A0D9RLX3|A0A0D9RLX3_CHLSB;tr|A0A0D9R716|A0A0D9R716_CHLSB;tr|A0A0D9S5J3|A0A0D9S5J3_CHLSB	tr|A0A0D9R8L7|A0A0D9R8L7_CHLSB	3;1;1;1;1;1;1	3;1;1;1;1;1;1	3;1;1;1;1;1;1	tr|A0A0D9R8L7|A0A0D9R8L7_CHLSB RAB10, member RAS oncogene family OS=Chlorocebus sabaeus OX=60711 GN=RAB10 PE=4 SV=1	7	3	3	3	1	3	2	1	3	2	1	3	2	17	17	17	22.541	200	200;144;207;207;212;224;245	0	21.156	By MS/MS	By MS/MS	By MS/MS	NaN	NaN	NaN	0	0	Median	NaN	NaN	NaN	0	0	Median	NaN	NaN	NaN	0	0	Median	NaN	NaN	NaN	NaN	NaN	NaN	NaN	NaN	NaN	0	0	0	0	0	0	Median	Median	Median	NaN	NaN	NaN	NaN	NaN	NaN	NaN	NaN	NaN	0	0	0	0	0	0	Median	Median	Median	NaN	NaN	NaN	NaN	NaN	NaN	NaN	NaN	NaN	0	0	0	0	0	0	Median	Median	Median	5.5	17	11	36342000	11435000	18952000	5955000	4602000	4602000	0	0	18952000	0	18952000	0	12788000	6833100	0	5955000		<undefined>	<undefined>	248	129;2152;2528	True;True;True	130;2213;2614	332;333;6654;6655;6656;6657;7801	360;361;7764;7765;7766;7767;9087	361;7767;9087			0.688641095888754	1.2880612405402	0.871493172937613
tr|A0A0D9R8P8|A0A0D9R8P8_CHLSB;tr|A0A0D9R5N0|A0A0D9R5N0_CHLSB	tr|A0A0D9R8P8|A0A0D9R8P8_CHLSB;tr|A0A0D9R5N0|A0A0D9R5N0_CHLSB	4;2	4;2	4;2	tr|A0A0D9R8P8|A0A0D9R8P8_CHLSB SAP domain-containing protein OS=Chlorocebus sabaeus OX=60711 PE=4 SV=1;tr|A0A0D9R5N0|A0A0D9R5N0_CHLSB Uncharacterized protein OS=Chlorocebus sabaeus OX=60711 PE=4 SV=1	2	4	4	4	2	4	3	2	4	3	2	4	3	11.9	11.9	11.9	41.153	361	361;129	0	24.914	By MS/MS	By MS/MS	By MS/MS	NaN	NaN	NaN	0	0	Median	NaN	NaN	NaN	0	0	Median	NaN	NaN	NaN	0	0	Median	NaN	NaN	NaN	NaN	NaN	NaN	NaN	NaN	NaN	0	0	0	0	0	0	Median	Median	Median	NaN	NaN	NaN	NaN	NaN	NaN	NaN	NaN	NaN	0	0	0	0	0	0	Median	Median	Median	NaN	NaN	NaN	NaN	NaN	NaN	NaN	NaN	NaN	0	0	0	0	0	0	Median	Median	Median	5.8	11.9	9.4	88611000	27423000	33762000	27426000	11736000	11736000	0	0	38727000	0	33762000	4965000	38148000	15687000	0	22461000		<undefined>	<undefined>	249	1602;2191;2647;3008	True;True;True;True	1650;2252;2739;3117	4809;4810;6748;6749;6750;8127;8128;8129;8130;9192;9193;9194	5519;5520;7887;7888;7889;9433;9434;9435;9436;10583;10584;10585	5520;7887;9435;10583			0.465606571140247	2.12685063512922	1.43182252820807
tr|A0A0D9R8Q2|A0A0D9R8Q2_CHLSB	tr|A0A0D9R8Q2|A0A0D9R8Q2_CHLSB	9	9	9	tr|A0A0D9R8Q2|A0A0D9R8Q2_CHLSB Hydroxyacyl-CoA dehydrogenase trifunctional multienzyme complex subunit alpha OS=Chlorocebus sabaeus OX=60711 GN=HADHA PE=3 SV=1	1	9	9	9	1	9	2	1	9	2	1	9	2	18.1	18.1	18.1	83.079	763	763	0	56.648	By MS/MS	By MS/MS	By MS/MS	NaN	NaN	NaN	0	0	Median	NaN	NaN	NaN	0	0	Median	NaN	NaN	NaN	0	0	Median	NaN	NaN	NaN	NaN	NaN	NaN	NaN	NaN	NaN	0	0	0	0	0	0	Median	Median	Median	NaN	NaN	NaN	NaN	NaN	NaN	NaN	NaN	NaN	0	0	0	0	0	0	Median	Median	Median	NaN	NaN	NaN	NaN	NaN	NaN	NaN	NaN	NaN	0	0	0	0	0	0	Median	Median	Median	2.8	18.1	6.4	27130000	1282200	22801000	3046200	1282200	1282200	0	0	22801000	0	22801000	0	3046200	0	0	3046200		<undefined>	<undefined>	250	67;536;605;1457;1800;2466;3277;3412;3567	True;True;True;True;True;True;True;True;True	67;549;625;1498;1853;2545;3391;3531;3692	164;165;1566;1850;4331;5468;5469;7630;9937;10347;10348;10349;10996	181;182;1736;2064;4951;6294;6295;8911;11392;11905;11906;11907;12726	182;1736;2064;4951;6294;8911;11392;11906;12726			0.375081329468791	5.56193873255311	1
tr|A0A0D9R8Q7|A0A0D9R8Q7_CHLSB	tr|A0A0D9R8Q7|A0A0D9R8Q7_CHLSB	20	20	20	tr|A0A0D9R8Q7|A0A0D9R8Q7_CHLSB DEAD-box helicase 41 OS=Chlorocebus sabaeus OX=60711 GN=DDX41 PE=4 SV=1	1	20	20	20	15	13	15	15	13	15	15	13	15	35.4	35.4	35.4	69.865	622	622	0	150.74	By MS/MS	By MS/MS	By MS/MS	NaN	NaN	NaN	0	0	Median	NaN	NaN	NaN	0	0	Median	NaN	NaN	NaN	0	0	Median	NaN	NaN	NaN	NaN	NaN	NaN	NaN	NaN	NaN	0	0	0	0	0	0	Median	Median	Median	NaN	NaN	NaN	NaN	NaN	NaN	NaN	NaN	NaN	0	0	0	0	0	0	Median	Median	Median	NaN	NaN	NaN	NaN	NaN	NaN	NaN	NaN	NaN	0	0	0	0	0	0	Median	Median	Median	22.8	21.5	31.2	510600000	220080000	130040000	160480000	188790000	142200000	46594000	0	154960000	0	83450000	71507000	166860000	77882000	0	88975000		<undefined>	<undefined>	251	73;133;134;227;552;618;1059;1155;1242;1252;1358;1728;1751;2169;2944;3002;3358;3388;3854;3867	True;True;True;True;True;True;True;True;True;True;True;True;True;True;True;True;True;True;True;True	73;135;136;232;567;640;1091;1190;1279;1289;1397;1779;1804;2230;3047;3110;3474;3505;3984;3997	180;346;347;348;349;350;351;352;353;626;627;628;629;1628;1876;1877;3111;3403;3674;3675;3676;3711;3712;4010;4011;4012;4013;5186;5187;5188;5189;5190;5294;5295;5296;5297;6711;6712;6713;9009;9010;9011;9012;9013;9014;9015;9016;9174;9175;9176;10172;10173;10174;10248;11744;11766;11767;11768	197;374;375;376;377;378;379;380;381;677;678;679;680;1814;2094;2095;3491;3822;4171;4172;4173;4216;4217;4543;4544;4545;4546;5970;5971;5972;5973;5974;6086;6087;6088;6089;7850;7851;7852;10398;10399;10400;10401;10402;10403;10404;10405;10565;10566;10567;11687;11688;11689;11765;13533;13555;13556;13557	197;374;381;679;1814;2094;3491;3822;4171;4217;4545;5974;6086;7852;10403;10565;11689;11765;13533;13555			2.71955401441964	0.365010923450384	1.14243342492489
tr|A0A0D9R8S0|A0A0D9R8S0_CHLSB	tr|A0A0D9R8S0|A0A0D9R8S0_CHLSB	4	4	4	tr|A0A0D9R8S0|A0A0D9R8S0_CHLSB Hydroxyacyl-CoA dehydrogenase trifunctional multienzyme complex subunit beta OS=Chlorocebus sabaeus OX=60711 GN=HADHB PE=3 SV=1	1	4	4	4	1	2	1	1	2	1	1	2	1	13.5	13.5	13.5	51.415	475	475	0	28.143	By MS/MS	By MS/MS	By MS/MS	NaN	NaN	NaN	0	0	Median	NaN	NaN	NaN	0	0	Median	NaN	NaN	NaN	0	0	Median	NaN	NaN	NaN	NaN	NaN	NaN	NaN	NaN	NaN	0	0	0	0	0	0	Median	Median	Median	NaN	NaN	NaN	NaN	NaN	NaN	NaN	NaN	NaN	0	0	0	0	0	0	Median	Median	Median	NaN	NaN	NaN	NaN	NaN	NaN	NaN	NaN	NaN	0	0	0	0	0	0	Median	Median	Median	2.3	8.2	2.9	11961000	2393400	8498200	1069400	2393400	2393400	0	0	8498200	0	8498200	0	1069400	0	0	1069400		<undefined>	<undefined>	252	296;576;2203;3352	True;True;True;True	305;595;2265;3468	856;1773;6793;10156	941;1985;7933;11671	941;1985;7933;11671			1.99435834556169	1.11055415059644	1
tr|A0A0D9R8U2|A0A0D9R8U2_CHLSB	tr|A0A0D9R8U2|A0A0D9R8U2_CHLSB	16	16	16	tr|A0A0D9R8U2|A0A0D9R8U2_CHLSB Drebrin 1 OS=Chlorocebus sabaeus OX=60711 GN=DBN1 PE=4 SV=1	1	16	16	16	6	14	13	6	14	13	6	14	13	33.8	33.8	33.8	76.239	695	695	0	276.59	By MS/MS	By MS/MS	By MS/MS	NaN	NaN	NaN	1	0	Median	NaN	NaN	NaN	1	0	Median	NaN	NaN	NaN	1	0	Median	NaN	NaN	NaN	NaN	NaN	NaN	NaN	NaN	NaN	0	1	0	0	0	0	Median	Median	Median	NaN	NaN	NaN	NaN	NaN	NaN	NaN	NaN	NaN	0	1	0	0	0	0	Median	Median	Median	NaN	NaN	NaN	NaN	NaN	NaN	NaN	NaN	NaN	0	1	0	0	0	0	Median	Median	Median	13.8	30.8	28.8	550010000	120890000	320910000	108210000	28855000	27508000	1347200	0	335980000	2982200	319570000	13428000	185180000	90399000	0	94779000		<undefined>	<undefined>	253	6;155;720;879;896;1854;1892;1989;2272;2304;2406;2820;2970;3119;3438;3927	True;True;True;True;True;True;True;True;True;True;True;True;True;True;True;True	6;157;745;908;925;1908;1947;2046;2339;2371;2477;2918;3075;3228;3558;4060	20;21;419;420;421;422;2179;2622;2623;2667;5666;5667;5668;5798;5799;5800;5801;6061;6062;6063;6064;6065;7069;7070;7071;7072;7073;7074;7148;7431;8630;8631;9088;9089;9090;9464;9465;9466;9467;9468;10445;10446;10447;11940;11941;11942;11943;11944;11945	20;21;22;461;462;463;464;2442;2937;2938;2985;6504;6505;6506;6646;6647;6648;6649;6929;6930;6931;6932;6933;8270;8271;8272;8273;8274;8275;8357;8659;9991;9992;10477;10478;10479;10875;10876;10877;10878;10879;12040;12041;12042;13737;13738;13739;13740;13741;13742	22;462;2442;2937;2985;6505;6647;6932;8275;8357;8659;9991;10477;10876;12041;13737			18.1951244100614	7.44359522538773	1.04845186340557
tr|A0A0D9R924|A0A0D9R924_CHLSB;tr|A0A0D9S7P7|A0A0D9S7P7_CHLSB	tr|A0A0D9R924|A0A0D9R924_CHLSB	199;1	199;1	194;1	tr|A0A0D9R924|A0A0D9R924_CHLSB Plectin OS=Chlorocebus sabaeus OX=60711 GN=PLEC PE=4 SV=1	2	199	199	194	106	167	164	106	167	164	103	163	160	48.9	48.9	47.5	523.32	4605	4605;7557	0	323.31	By MS/MS	By MS/MS	By MS/MS	26.856	1.1523	63.804	15	0	Leave out requantified	8.1483	0.51641	62.185	15	0	Leave out requantified	0.29864	0.31981	64.887	15	0	Leave out requantified	NaN	27.08	NaN	NaN	1.2174	NaN	NaN	66.212	NaN	0	14	1	0	0	0	Median	Leave out requantified	Median	NaN	8.3366	NaN	NaN	0.49262	NaN	NaN	53.345	NaN	0	14	1	0	0	0	Median	Leave out requantified	Median	NaN	0.29584	NaN	NaN	0.31639	NaN	NaN	8.6312	NaN	0	14	1	0	0	0	Median	Leave out requantified	Median	29.3	43.8	41.7	6477200000	1676200000	3253400000	1547600000	556780000	498460000	58324000	0	3449800000	17906000	3191500000	240400000	2470600000	1159800000	3558400	1307200000		<undefined>	<undefined>	254	21;24;74;101;113;114;122;145;150;151;156;158;192;222;234;258;288;292;293;301;306;310;317;433;447;482;534;541;571;572;573;574;589;601;637;663;676;746;756;794;811;820;850;851;859;860;877;902;926;957;1022;1035;1044;1064;1139;1179;1180;1181;1188;1194;1213;1235;1244;1259;1263;1271;1272;1280;1281;1378;1384;1386;1394;1419;1422;1561;1565;1576;1592;1761;1778;1784;1838;1844;1887;1888;1904;1929;1972;1976;1996;2018;2037;2084;2092;2093;2101;2109;2110;2118;2121;2122;2123;2135;2150;2161;2164;2220;2228;2236;2237;2245;2246;2254;2285;2292;2293;2307;2310;2312;2313;2341;2342;2349;2439;2465;2470;2563;2579;2705;2713;2717;2732;2733;2738;2765;2771;2780;2788;2795;2814;2815;2836;2837;2844;2852;2857;2863;2884;2886;2891;2894;2895;2902;2913;2915;2926;2932;2961;2967;3022;3028;3040;3042;3044;3051;3063;3072;3075;3086;3094;3127;3128;3140;3142;3164;3205;3213;3248;3364;3367;3424;3425;3455;3471;3591;3661;3665;3671;3673;3675;3688;3691;3704;3729;3753;3791;3880;3909	True;True;True;True;True;True;True;True;True;True;True;True;True;True;True;True;True;True;True;True;True;True;True;True;True;True;True;True;True;True;True;True;True;True;True;True;True;True;True;True;True;True;True;True;True;True;True;True;True;True;True;True;True;True;True;True;True;True;True;True;True;True;True;True;True;True;True;True;True;True;True;True;True;True;True;True;True;True;True;True;True;True;True;True;True;True;True;True;True;True;True;True;True;True;True;True;True;True;True;True;True;True;True;True;True;True;True;True;True;True;True;True;True;True;True;True;True;True;True;True;True;True;True;True;True;True;True;True;True;True;True;True;True;True;True;True;True;True;True;True;True;True;True;True;True;True;True;True;True;True;True;True;True;True;True;True;True;True;True;True;True;True;True;True;True;True;True;True;True;True;True;True;True;True;True;True;True;True;True;True;True;True;True;True;True;True;True;True;True;True;True;True;True;True;True;True;True;True;True	21;24;74;102;114;115;123;147;152;153;158;160;196;227;239;266;297;301;302;310;315;319;326;444;458;495;547;554;590;591;592;593;608;621;659;687;701;772;782;821;838;847;878;879;888;889;906;931;955;987;1053;1066;1075;1097;1174;1214;1215;1216;1224;1230;1250;1272;1281;1296;1300;1308;1309;1317;1318;1417;1423;1425;1433;1458;1461;1607;1611;1624;1640;1814;1831;1837;1891;1897;1942;1943;1959;1984;2028;2032;2053;2075;2095;2144;2152;2153;2161;2169;2170;2179;2182;2183;2184;2196;2211;2222;2225;2284;2292;2302;2303;2312;2313;2321;2352;2359;2360;2374;2377;2379;2380;2410;2411;2418;2512;2543;2544;2549;2650;2667;2800;2808;2812;2827;2828;2833;2861;2867;2876;2884;2891;2912;2913;2934;2935;2942;2950;2955;2961;2983;2985;2990;2993;2994;3001;3012;3014;3026;3034;3066;3072;3131;3137;3149;3151;3153;3160;3172;3181;3184;3195;3203;3236;3237;3249;3251;3273;3315;3323;3360;3480;3483;3544;3545;3575;3592;3716;3789;3793;3799;3801;3803;3816;3819;3832;3857;3882;3920;4010;4042	46;47;48;49;50;51;52;55;56;181;182;183;263;264;265;266;298;299;300;301;302;303;304;305;318;319;377;378;391;392;393;394;395;396;397;398;399;400;401;402;403;404;405;406;423;424;425;426;427;431;432;525;526;618;619;620;621;643;644;645;646;647;755;825;826;827;828;829;830;844;845;846;847;848;865;878;879;880;881;888;889;907;908;909;910;911;1216;1217;1255;1370;1371;1372;1560;1561;1562;1563;1564;1579;1580;1581;1750;1751;1752;1753;1754;1755;1756;1757;1758;1759;1760;1761;1762;1763;1764;1765;1766;1767;1768;1769;1802;1803;1804;1805;1834;1835;1836;1837;1838;1839;1840;1841;1842;1843;1918;1919;1920;1921;2015;2016;2017;2018;2064;2065;2066;2067;2239;2240;2254;2255;2388;2424;2455;2456;2536;2537;2538;2539;2540;2579;2580;2614;2615;2616;2617;2618;2619;2620;2685;2686;2687;2688;2752;2753;2754;2838;2839;2989;2990;2991;3024;3025;3026;3027;3028;3029;3030;3031;3062;3063;3064;3065;3130;3131;3351;3352;3353;3354;3355;3463;3464;3465;3466;3467;3468;3469;3470;3471;3472;3473;3474;3492;3493;3494;3495;3505;3506;3507;3508;3509;3510;3577;3578;3652;3653;3654;3655;3656;3681;3682;3683;3684;3685;3686;3687;3736;3737;3738;3739;3740;3748;3749;3750;3751;3767;3768;3769;3770;3771;3772;3773;3774;3775;3776;3777;3806;3807;3808;3809;3810;3811;3812;4063;4080;4084;4085;4111;4112;4113;4114;4186;4187;4188;4194;4669;4682;4683;4684;4685;4686;4731;4766;4767;4768;4769;4770;5324;5325;5326;5398;5399;5411;5602;5603;5617;5618;5619;5620;5621;5782;5783;5784;5785;5786;5787;5788;5789;5790;5831;5832;5833;5834;5835;5911;5912;5913;5914;5915;6014;6023;6024;6025;6026;6079;6125;6126;6251;6252;6253;6254;6415;6416;6417;6444;6445;6446;6447;6448;6474;6475;6476;6496;6497;6498;6499;6500;6501;6502;6503;6504;6505;6548;6549;6550;6551;6552;6555;6556;6557;6558;6559;6560;6561;6562;6563;6564;6565;6566;6567;6568;6607;6647;6648;6649;6687;6688;6689;6692;6877;6897;6898;6899;6900;6943;6944;6945;6946;6947;6948;6949;6950;6951;6952;6953;6986;6987;6988;6989;6990;6991;6992;7013;7014;7015;7016;7017;7108;7123;7124;7156;7157;7158;7159;7160;7163;7164;7165;7168;7169;7170;7171;7172;7173;7264;7265;7266;7267;7284;7285;7519;7627;7628;7629;7644;7908;7909;7945;7946;7947;7948;8299;8300;8301;8302;8325;8332;8371;8372;8373;8374;8375;8382;8383;8384;8385;8466;8467;8468;8479;8480;8508;8509;8510;8511;8533;8534;8535;8552;8553;8554;8555;8556;8618;8619;8620;8621;8688;8689;8703;8704;8705;8706;8726;8749;8750;8751;8762;8763;8764;8765;8848;8849;8851;8852;8853;8854;8861;8870;8871;8872;8883;8884;8885;8886;8887;8888;8889;8910;8911;8912;8913;8914;8915;8918;8919;8956;8982;8983;9069;9070;9082;9083;9084;9085;9217;9218;9219;9220;9221;9222;9240;9241;9242;9243;9275;9276;9277;9279;9280;9281;9282;9283;9285;9315;9316;9317;9341;9342;9343;9360;9361;9362;9363;9364;9365;9366;9370;9387;9388;9389;9411;9490;9491;9492;9493;9525;9526;9527;9530;9531;9532;9533;9534;9597;9598;9599;9600;9601;9717;9718;9719;9720;9744;9745;9746;9850;10183;10193;10194;10195;10391;10392;10393;10394;10395;10396;10508;10639;10640;10641;11041;11265;11275;11276;11277;11278;11288;11289;11290;11294;11298;11299;11300;11325;11330;11331;11332;11333;11334;11359;11360;11361;11407;11408;11409;11410;11411;11412;11493;11494;11495;11574;11575;11576;11577;11578;11795;11796;11797;11798;11895;11896	47;48;49;50;51;52;53;56;57;198;199;200;289;290;291;292;326;327;328;329;330;331;332;333;346;347;418;419;433;434;435;436;437;438;439;440;441;442;443;444;445;446;447;448;465;466;467;468;469;473;474;573;574;669;670;671;672;694;695;696;697;698;699;833;909;910;911;912;913;914;929;930;931;932;933;950;964;965;966;967;975;976;994;995;996;997;998;1324;1325;1368;1491;1492;1493;1730;1731;1732;1733;1734;1750;1751;1752;1962;1963;1964;1965;1966;1967;1968;1969;1970;1971;1972;1973;1974;1975;1976;1977;1978;1979;1980;1981;2014;2015;2016;2017;2048;2049;2050;2051;2052;2053;2054;2055;2056;2057;2136;2137;2138;2139;2261;2262;2263;2264;2318;2319;2320;2321;2505;2506;2520;2521;2693;2729;2761;2762;2845;2846;2847;2848;2849;2893;2894;2929;2930;2931;2932;2933;2934;2935;3007;3008;3009;3010;3011;3087;3088;3089;3185;3186;3356;3357;3358;3399;3400;3401;3402;3403;3404;3405;3406;3440;3441;3442;3443;3518;3519;3768;3769;3770;3771;3772;3882;3883;3884;3885;3886;3887;3888;3889;3890;3891;3892;3893;3911;3912;3913;3914;3925;3926;3927;3928;3929;3930;4022;4023;4147;4148;4149;4150;4151;4178;4179;4180;4181;4182;4183;4184;4246;4247;4248;4249;4250;4258;4259;4260;4261;4277;4278;4279;4280;4281;4282;4283;4284;4285;4286;4287;4288;4289;4290;4326;4327;4328;4329;4330;4331;4332;4598;4615;4619;4620;4652;4653;4654;4655;4746;4747;4748;4757;5350;5363;5364;5365;5366;5367;5417;5452;5453;5454;5455;5456;6116;6117;6118;6207;6208;6221;6439;6440;6454;6455;6456;6457;6458;6630;6631;6632;6633;6634;6635;6636;6637;6638;6681;6682;6683;6684;6685;6774;6775;6776;6777;6778;6882;6891;6892;6893;6894;6949;6996;6997;7272;7273;7274;7275;7456;7457;7458;7459;7508;7509;7510;7511;7512;7538;7539;7540;7560;7561;7562;7563;7564;7565;7566;7567;7568;7569;7629;7630;7631;7632;7633;7636;7637;7638;7639;7640;7641;7642;7643;7644;7645;7646;7647;7648;7649;7708;7757;7758;7759;7810;7811;7812;7815;8046;8067;8068;8069;8070;8130;8131;8132;8133;8134;8135;8136;8137;8138;8139;8140;8187;8188;8189;8190;8191;8192;8193;8214;8215;8216;8217;8218;8309;8324;8325;8365;8366;8367;8368;8369;8373;8374;8375;8378;8379;8380;8381;8382;8383;8485;8486;8487;8488;8505;8506;8778;8908;8909;8910;8926;9204;9205;9242;9243;9244;9245;9628;9629;9630;9631;9632;9655;9662;9716;9717;9718;9719;9720;9727;9728;9729;9730;9815;9816;9817;9828;9829;9857;9858;9859;9860;9883;9884;9885;9902;9903;9904;9905;9906;9979;9980;9981;9982;10049;10050;10066;10067;10068;10069;10090;10113;10114;10115;10126;10127;10128;10129;10225;10226;10228;10229;10230;10231;10238;10247;10248;10249;10260;10261;10262;10263;10264;10265;10266;10287;10288;10289;10290;10291;10292;10295;10296;10335;10369;10370;10458;10459;10471;10472;10473;10474;10609;10610;10611;10612;10613;10614;10615;10633;10634;10635;10636;10671;10672;10673;10675;10676;10677;10678;10679;10681;10716;10717;10718;10742;10743;10744;10765;10766;10767;10768;10769;10770;10771;10775;10792;10793;10794;10822;10908;10909;10910;10911;10943;10944;10945;10948;10949;10950;10951;10952;11019;11020;11021;11022;11023;11150;11151;11152;11153;11177;11178;11179;11293;11698;11710;11711;11712;11985;11986;11987;11988;11989;11990;12115;12333;12334;12335;12771;13013;13025;13026;13027;13028;13038;13039;13040;13041;13049;13053;13054;13055;13080;13085;13086;13087;13088;13089;13114;13115;13116;13163;13164;13165;13166;13167;13168;13264;13265;13266;13346;13347;13348;13349;13350;13587;13588;13589;13590;13691;13692	50;56;200;292;326;330;347;418;439;443;467;473;574;672;696;833;914;929;933;950;965;975;997;1325;1368;1492;1731;1752;1963;1968;1973;1978;2015;2051;2137;2263;2319;2506;2520;2693;2729;2761;2846;2849;2893;2894;2935;3011;3087;3185;3357;3401;3441;3518;3769;3883;3887;3891;3911;3927;4023;4147;4182;4247;4258;4281;4290;4326;4328;4598;4615;4620;4653;4748;4757;5350;5367;5417;5454;6117;6208;6221;6440;6455;6632;6636;6685;6776;6882;6893;6949;6996;7273;7457;7511;7512;7539;7563;7567;7633;7637;7641;7645;7708;7758;7812;7815;8046;8069;8135;8137;8187;8190;8216;8309;8324;8325;8368;8375;8380;8383;8485;8487;8506;8778;8909;8926;9204;9245;9629;9655;9662;9716;9718;9728;9815;9828;9857;9883;9904;9980;9982;10049;10050;10068;10090;10113;10129;10225;10229;10238;10247;10249;10261;10292;10295;10335;10369;10459;10474;10612;10636;10672;10677;10681;10717;10743;10766;10775;10793;10822;10908;10910;10944;10949;11020;11151;11179;11293;11698;11710;11985;11987;12115;12333;12771;13013;13026;13038;13049;13055;13080;13085;13115;13165;13265;13349;13590;13692	74	2374	7.61572230439604	4.15229752007371	1.12709087773754
tr|A0A0D9R933|A0A0D9R933_CHLSB	tr|A0A0D9R933|A0A0D9R933_CHLSB	6	1	1	tr|A0A0D9R933|A0A0D9R933_CHLSB Uncharacterized protein OS=Chlorocebus sabaeus OX=60711 PE=4 SV=1	1	6	1	1	4	5	5	1	1	1	1	1	1	5	0.4	0.4	264.86	2421	2421	0	6.0106	By MS/MS	By MS/MS	By MS/MS	NaN	NaN	NaN	0	0	Median	NaN	NaN	NaN	0	0	Median	NaN	NaN	NaN	0	0	Median	NaN	NaN	NaN	NaN	NaN	NaN	NaN	NaN	NaN	0	0	0	0	0	0	Median	Median	Median	NaN	NaN	NaN	NaN	NaN	NaN	NaN	NaN	NaN	0	0	0	0	0	0	Median	Median	Median	NaN	NaN	NaN	NaN	NaN	NaN	NaN	NaN	NaN	0	0	0	0	0	0	Median	Median	Median	4.2	4.5	4.6	20202000	0	12923000	7279400	1425800	0	1425800	0	11497000	0	11497000	0	7279400	0	0	7279400		<undefined>	<undefined>	255	1180;1384;1576;2123;3674;3675	False;False;False;False;True;False	1215;1423;1624;2184;3802;3803	3467;3468;3469;3470;4080;4731;6563;6564;6565;6566;6567;6568;11295;11296;11297;11298;11299;11300	3886;3887;3888;3889;4615;5417;7644;7645;7646;7647;7648;7649;13050;13051;13052;13053;13054;13055	3887;4615;5417;7645;13052;13055			4.54951458753502	0.493988712549042	1
tr|A0A0D9R949|A0A0D9R949_CHLSB	tr|A0A0D9R949|A0A0D9R949_CHLSB	9	9	9	tr|A0A0D9R949|A0A0D9R949_CHLSB Poly(U) binding splicing factor 60 OS=Chlorocebus sabaeus OX=60711 GN=PUF60 PE=4 SV=1	1	9	9	9	7	6	7	7	6	7	7	6	7	26.6	26.6	26.6	55.728	516	516	0	62.416	By MS/MS	By MS/MS	By MS/MS	NaN	NaN	NaN	0	0	Median	NaN	NaN	NaN	0	0	Median	NaN	NaN	NaN	0	0	Median	NaN	NaN	NaN	NaN	NaN	NaN	NaN	NaN	NaN	0	0	0	0	0	0	Median	Median	Median	NaN	NaN	NaN	NaN	NaN	NaN	NaN	NaN	NaN	0	0	0	0	0	0	Median	Median	Median	NaN	NaN	NaN	NaN	NaN	NaN	NaN	NaN	NaN	0	0	0	0	0	0	Median	Median	Median	17.4	20.3	22.1	124020000	32524000	68904000	22594000	54148000	17689000	36459000	0	35985000	0	32445000	3539400	33890000	14836000	0	19054000		<undefined>	<undefined>	256	315;403;1387;1727;1873;2716;3548;3741;3778	True;True;True;True;True;True;True;True;True	324;413;1426;1778;1928;2811;3672;3870;3907	903;904;905;1147;1148;4086;4087;4088;4089;4090;5183;5184;5185;5745;5746;5747;8328;8329;8330;8331;10926;10927;10928;11449;11450;11451;11452;11545;11546;11547	990;991;992;1251;1252;4621;4622;4623;4624;4625;5967;5968;5969;6591;6592;6593;9658;9659;9660;9661;12652;12653;12654;13216;13217;13218;13219;13316;13317;13318	991;1252;4622;5968;6592;9659;12652;13216;13317			0.432341193624091	2.86712224640797	1.28430843893233
tr|A0A0D9R9A4|A0A0D9R9A4_CHLSB	tr|A0A0D9R9A4|A0A0D9R9A4_CHLSB	10	10	10	tr|A0A0D9R9A4|A0A0D9R9A4_CHLSB Arp2/3 complex 34 kDa subunit OS=Chlorocebus sabaeus OX=60711 GN=ARPC2 PE=3 SV=1	1	10	10	10	0	5	8	0	5	8	0	5	8	43.3	43.3	43.3	34.333	300	300	0	60.795		By MS/MS	By MS/MS	NaN	NaN	NaN	0	0	Median	NaN	NaN	NaN	0	0	Median	NaN	NaN	NaN	0	0	Median	NaN	NaN	NaN	NaN	NaN	NaN	NaN	NaN	NaN	0	0	0	0	0	0	Median	Median	Median	NaN	NaN	NaN	NaN	NaN	NaN	NaN	NaN	NaN	0	0	0	0	0	0	Median	Median	Median	NaN	NaN	NaN	NaN	NaN	NaN	NaN	NaN	NaN	0	0	0	0	0	0	Median	Median	Median	0	17.7	35.7	52898000	17486000	14845000	20567000	0	0	0	0	17786000	0	14845000	2940900	35112000	17486000	0	17626000		<undefined>	<undefined>	257	330;564;584;595;643;837;1551;2445;3775;3840	True;True;True;True;True;True;True;True;True;True	339;582;603;614;665;864;1596;2519;3904;3969	955;956;957;958;1718;1789;1790;1818;1940;1941;1942;2496;4642;7545;11536;11710;11711;11712	1051;1052;1053;1054;1922;2001;2002;2032;2175;2176;2177;2803;5322;8805;13307;13497;13498;13499	1051;1922;2002;2032;2176;2803;5322;8805;13307;13498			0.148680693967671	1.57880329143406	1.0080064051241
tr|A0A0D9R9A9|A0A0D9R9A9_CHLSB	tr|A0A0D9R9A9|A0A0D9R9A9_CHLSB	3	3	3	tr|A0A0D9R9A9|A0A0D9R9A9_CHLSB Glyoxylate reductase 1 homolog OS=Chlorocebus sabaeus OX=60711 GN=GLYR1 PE=4 SV=1	1	3	3	3	2	2	2	2	2	2	2	2	2	6.3	6.3	6.3	60.614	553	553	0	26.118	By MS/MS	By MS/MS	By MS/MS	NaN	NaN	NaN	0	0	Median	NaN	NaN	NaN	0	0	Median	NaN	NaN	NaN	0	0	Median	NaN	NaN	NaN	NaN	NaN	NaN	NaN	NaN	NaN	0	0	0	0	0	0	Median	Median	Median	NaN	NaN	NaN	NaN	NaN	NaN	NaN	NaN	NaN	0	0	0	0	0	0	Median	Median	Median	NaN	NaN	NaN	NaN	NaN	NaN	NaN	NaN	NaN	0	0	0	0	0	0	Median	Median	Median	4.3	4.3	4.3	32044000	8807400	12250000	10986000	7754900	2697800	5057200	0	10122000	0	7193200	2928600	14167000	6109600	0	8057500		<undefined>	<undefined>	258	546;992;1072	True;True;True	560;1023;1105	1596;2911;2912;2913;2914;3147;3148;3149;3150;3151	1777;3266;3267;3268;3269;3535;3536;3537;3538;3539	1777;3269;3538			0.475365554400556	0.768228042540477	1.31882610972895
tr|A0A0D9R9N9|A0A0D9R9N9_CHLSB	tr|A0A0D9R9N9|A0A0D9R9N9_CHLSB	8	8	8	tr|A0A0D9R9N9|A0A0D9R9N9_CHLSB Nucleoporin 205 OS=Chlorocebus sabaeus OX=60711 GN=NUP205 PE=4 SV=1	1	8	8	8	0	8	1	0	8	1	0	8	1	8.1	8.1	8.1	164.22	1450	1450	0	58.871		By MS/MS	By MS/MS	NaN	NaN	NaN	0	0	Median	NaN	NaN	NaN	0	0	Median	NaN	NaN	NaN	0	0	Median	NaN	NaN	NaN	NaN	NaN	NaN	NaN	NaN	NaN	0	0	0	0	0	0	Median	Median	Median	NaN	NaN	NaN	NaN	NaN	NaN	NaN	NaN	NaN	0	0	0	0	0	0	Median	Median	Median	NaN	NaN	NaN	NaN	NaN	NaN	NaN	NaN	NaN	0	0	0	0	0	0	Median	Median	Median	0	8.1	1.4	27820000	577630	26159000	1083500	0	0	0	0	26159000	0	26159000	0	1661100	577630	0	1083500		<undefined>	<undefined>	261	569;911;2115;2315;2355;3110;3631;3633	True;True;True;True;True;True;True;True	588;940;2176;2382;2424;3219;3756;3758	1748;2705;2706;2707;6542;7176;7296;9446;11181;11184	1960;3029;3030;3031;7623;8386;8517;10857;12924;12927	1960;3029;7623;8386;8517;10857;12924;12927			0.475060490799932	14.1644421689503	1.87576822533456
tr|A0A0D9R9Q4|A0A0D9R9Q4_CHLSB	tr|A0A0D9R9Q4|A0A0D9R9Q4_CHLSB	16	16	16	tr|A0A0D9R9Q4|A0A0D9R9Q4_CHLSB X-ray repair cross-complementing protein 5 OS=Chlorocebus sabaeus OX=60711 GN=XRCC5 PE=3 SV=1	1	16	16	16	4	15	7	4	15	7	4	15	7	31.7	31.7	31.7	82.715	732	732	0	141.46	By MS/MS	By MS/MS	By MS/MS	NaN	NaN	NaN	0	0	Median	NaN	NaN	NaN	0	0	Median	NaN	NaN	NaN	0	0	Median	NaN	NaN	NaN	NaN	NaN	NaN	NaN	NaN	NaN	0	0	0	0	0	0	Median	Median	Median	NaN	NaN	NaN	NaN	NaN	NaN	NaN	NaN	NaN	0	0	0	0	0	0	Median	Median	Median	NaN	NaN	NaN	NaN	NaN	NaN	NaN	NaN	NaN	0	0	0	0	0	0	Median	Median	Median	6.8	30.2	12.6	342660000	63143000	233440000	46085000	10313000	10313000	0	0	233440000	0	233440000	0	98916000	52830000	0	46085000		<undefined>	<undefined>	262	264;580;687;868;993;1420;1427;1644;1878;2324;3138;3247;3262;3316;3577;3808	True;True;True;True;True;True;True;True;True;True;True;True;True;True;True;True	272;599;712;897;1024;1459;1466;1693;1933;2391;3247;3359;3376;3432;3702;3937	770;771;772;773;1778;1779;1780;2103;2597;2915;4189;4201;4202;4203;4204;4920;5760;7200;9515;9516;9517;9518;9519;9846;9847;9848;9849;9897;10046;10047;10048;10049;11015;11632;11633	850;851;852;853;1990;1991;1992;2360;2911;2912;3270;4749;4764;4765;4766;4767;5654;6606;8414;10933;10934;10935;10936;10937;11289;11290;11291;11292;11348;11517;11518;11519;11520;12745;13412;13413	851;1991;2360;2912;3270;4749;4765;5654;6606;8414;10937;11290;11348;11517;12745;13413			0.199413021450117	7.07975673570999	0.872326329736892
tr|A0A0D9R9X4|A0A0D9R9X4_CHLSB	tr|A0A0D9R9X4|A0A0D9R9X4_CHLSB	62	62	62	tr|A0A0D9R9X4|A0A0D9R9X4_CHLSB Fibronectin 1 OS=Chlorocebus sabaeus OX=60711 GN=FN1 PE=4 SV=1	1	62	62	62	33	61	49	33	61	49	33	61	49	41.2	41.2	41.2	249.58	2265	2265	0	323.31	By MS/MS	By MS/MS	By MS/MS	70.628	1.934	54.588	4	0	Leave out requantified	0.78166	0.038165	226.38	4	0	Leave out requantified	0.015499	0.016796	9.3238	4	0	Leave out requantified	NaN	70.628	NaN	NaN	1.934	NaN	NaN	54.588	NaN	0	4	0	0	0	0	Median	Leave out requantified	Median	NaN	0.78166	NaN	NaN	0.038165	NaN	NaN	226.38	NaN	0	4	0	0	0	0	Median	Leave out requantified	Median	NaN	0.015499	NaN	NaN	0.016796	NaN	NaN	9.3238	NaN	0	4	0	0	0	0	Median	Leave out requantified	Median	23.9	40.8	35	7173300000	785380000	5622100000	765830000	231260000	216270000	14997000	0	5626300000	7610200	5607100000	11627000	1315700000	561510000	0	754210000		<undefined>	<undefined>	265	360;364;449;523;538;679;722;778;908;939;1029;1097;1099;1146;1147;1162;1170;1265;1456;1465;1529;1694;1707;1723;1726;2058;2343;2574;2634;2669;2683;2687;2699;2702;2726;2858;2904;2959;3158;3171;3186;3212;3241;3252;3273;3401;3428;3482;3509;3510;3512;3532;3664;3716;3724;3740;3769;3781;3790;3797;3834;3910	True;True;True;True;True;True;True;True;True;True;True;True;True;True;True;True;True;True;True;True;True;True;True;True;True;True;True;True;True;True;True;True;True;True;True;True;True;True;True;True;True;True;True;True;True;True;True;True;True;True;True;True;True;True;True;True;True;True;True;True;True;True	369;373;460;536;551;704;747;804;937;969;1060;1130;1131;1133;1181;1182;1197;1205;1302;1497;1506;1574;1744;1757;1774;1777;2116;2412;2662;2726;2763;2777;2781;2794;2797;2821;2956;3003;3064;3267;3280;3296;3322;3352;3364;3365;3387;3520;3548;3603;3633;3634;3636;3656;3792;3844;3852;3869;3898;3910;3919;3926;3963;4043	1041;1042;1049;1259;1260;1261;1262;1523;1524;1525;1526;1527;1528;1529;1530;1570;1571;1572;1573;2076;2077;2078;2079;2080;2181;2182;2183;2184;2185;2186;2187;2316;2317;2318;2319;2320;2321;2322;2323;2701;2702;2786;2787;2788;3004;3005;3006;3007;3203;3204;3205;3206;3207;3208;3209;3210;3215;3216;3217;3218;3372;3373;3374;3375;3376;3377;3419;3420;3421;3435;3755;3756;3757;3758;3759;4325;4326;4327;4328;4329;4330;4350;4351;4352;4353;4354;4355;4356;4576;4577;5081;5082;5118;5119;5120;5121;5122;5123;5124;5125;5162;5163;5164;5165;5166;5180;5181;5182;6317;6318;6319;6320;6321;7268;7269;7270;7935;7936;7937;7938;7939;7940;8095;8096;8097;8098;8099;8100;8195;8196;8197;8198;8199;8200;8236;8237;8248;8249;8289;8290;8293;8294;8295;8357;8752;8753;8754;8755;8894;8895;8896;8897;8898;9065;9581;9582;9583;9584;9585;9586;9587;9619;9620;9621;9622;9623;9674;9675;9676;9741;9742;9743;9820;9821;9860;9861;9862;9863;9864;9865;9922;10325;10401;10402;10403;10404;10676;10677;10678;10679;10680;10681;10682;10683;10684;10801;10802;10803;10804;10805;10806;10807;10810;10811;10884;11271;11272;11273;11274;11383;11384;11385;11386;11398;11399;11400;11401;11402;11442;11443;11444;11445;11446;11447;11448;11521;11522;11523;11524;11550;11569;11570;11571;11572;11573;11593;11594;11691;11692;11693;11694;11897;11898	1139;1140;1147;1372;1373;1374;1375;1376;1690;1691;1692;1693;1694;1695;1696;1697;1698;1699;1740;1741;1742;1743;2330;2331;2332;2333;2334;2444;2445;2446;2447;2448;2449;2450;2591;2592;2593;2594;2595;2596;2597;2598;3025;3026;3122;3123;3124;3125;3371;3372;3373;3374;3375;3593;3594;3595;3596;3597;3598;3599;3600;3601;3606;3607;3608;3609;3789;3790;3791;3792;3793;3794;3795;3838;3839;3840;3854;4265;4266;4267;4268;4269;4942;4943;4944;4945;4946;4947;4948;4949;4950;4973;4974;4975;4976;4977;4978;4979;4980;4981;5236;5237;5833;5834;5870;5871;5872;5873;5874;5875;5876;5877;5915;5916;5917;5918;5919;5963;5964;5965;5966;7340;7341;7342;7343;7344;7345;8489;8490;8491;9232;9233;9234;9235;9236;9237;9400;9401;9402;9403;9404;9405;9514;9515;9516;9517;9518;9519;9520;9521;9558;9559;9571;9572;9618;9619;9622;9623;9624;9695;10116;10117;10118;10119;10271;10272;10273;10274;10275;10454;11003;11004;11005;11006;11007;11008;11009;11041;11042;11043;11044;11045;11046;11105;11106;11107;11174;11175;11176;11258;11259;11303;11304;11305;11306;11307;11308;11374;11882;11995;11996;11997;11998;12371;12372;12373;12374;12375;12376;12377;12378;12379;12512;12513;12514;12515;12516;12517;12518;12521;12522;12610;13019;13020;13021;13022;13023;13024;13138;13139;13140;13141;13142;13154;13155;13156;13157;13158;13206;13207;13208;13209;13210;13211;13212;13213;13214;13215;13292;13293;13294;13295;13321;13340;13341;13342;13343;13344;13345;13367;13368;13474;13475;13476;13477;13693;13694	1140;1147;1373;1691;1741;2333;2445;2596;3026;3122;3373;3594;3608;3793;3795;3839;3854;4266;4947;4977;5236;5834;5872;5919;5964;7344;8489;9232;9404;9516;9558;9571;9618;9622;9695;10117;10275;10454;11007;11044;11107;11175;11258;11305;11374;11882;11996;12378;12513;12518;12521;12610;13024;13138;13158;13210;13294;13321;13345;13368;13476;13693	75;76	1283;1548	12.8504985424988	150.833812225007	1.34318177770654
tr|A0A0D9RA03|A0A0D9RA03_CHLSB	tr|A0A0D9RA03|A0A0D9RA03_CHLSB	1	1	1	tr|A0A0D9RA03|A0A0D9RA03_CHLSB DnaJ heat shock protein family (Hsp40) member A3 OS=Chlorocebus sabaeus OX=60711 GN=DNAJA3 PE=4 SV=1	1	1	1	1	0	1	1	0	1	1	0	1	1	4.8	4.8	4.8	52.471	479	479	0	6.4224		By MS/MS	By MS/MS	NaN	NaN	NaN	0	0	Median	NaN	NaN	NaN	0	0	Median	NaN	NaN	NaN	0	0	Median	NaN	NaN	NaN	NaN	NaN	NaN	NaN	NaN	NaN	0	0	0	0	0	0	Median	Median	Median	NaN	NaN	NaN	NaN	NaN	NaN	NaN	NaN	NaN	0	0	0	0	0	0	Median	Median	Median	NaN	NaN	NaN	NaN	NaN	NaN	NaN	NaN	NaN	0	0	0	0	0	0	Median	Median	Median	0	4.8	4.8	2580800	1011600	622330	946930	0	0	0	0	622330	0	622330	0	1958500	1011600	0	946930		<undefined>	<undefined>	267	479	True	492	1358;1359;1360	1479;1480;1481	1479			0.951960728765487	0.192415473995762	0.936071569790431
tr|A0A0D9RA18|A0A0D9RA18_CHLSB	tr|A0A0D9RA18|A0A0D9RA18_CHLSB	9	9	9	tr|A0A0D9RA18|A0A0D9RA18_CHLSB Pescadillo homolog OS=Chlorocebus sabaeus OX=60711 GN=PES1 PE=3 SV=1	1	9	9	9	8	6	5	8	6	5	8	6	5	18	18	18	68.216	589	589	0	77.392	By MS/MS	By MS/MS	By MS/MS	NaN	NaN	NaN	0	0	Median	NaN	NaN	NaN	0	0	Median	NaN	NaN	NaN	0	0	Median	NaN	NaN	NaN	NaN	NaN	NaN	NaN	NaN	NaN	0	0	0	0	0	0	Median	Median	Median	NaN	NaN	NaN	NaN	NaN	NaN	NaN	NaN	NaN	0	0	0	0	0	0	Median	Median	Median	NaN	NaN	NaN	NaN	NaN	NaN	NaN	NaN	NaN	0	0	0	0	0	0	Median	Median	Median	16.6	13.4	7.8	107420000	40974000	54251000	12193000	43729000	23110000	20619000	0	36301000	0	33632000	2668000	27389000	17864000	0	9525300		<undefined>	<undefined>	268	323;666;1037;1889;1890;2250;2980;3770;3902	True;True;True;True;True;True;True;True;True	332;690;1068;1944;1945;2317;3087;3899;4034	934;935;936;2034;2035;2036;2037;3035;3036;5791;5792;5793;5794;5795;5796;6999;7000;7001;7002;7003;7004;9125;11525;11526;11527;11865;11866	1027;1028;1029;2280;2281;2282;2283;3410;3411;6639;6640;6641;6642;6643;6644;8200;8201;8202;8203;8204;8205;10516;13296;13297;13298;13661;13662	1029;2282;3411;6639;6642;8201;10516;13296;13662			0.998758376616862	3.94271102834607	0.533212046574116
tr|A0A0D9RA19|A0A0D9RA19_CHLSB	tr|A0A0D9RA19|A0A0D9RA19_CHLSB	5	3	2	tr|A0A0D9RA19|A0A0D9RA19_CHLSB Aldo_ket_red domain-containing protein OS=Chlorocebus sabaeus OX=60711 PE=4 SV=1	1	5	3	2	2	4	4	1	3	2	1	2	2	15.8	8.4	5.3	36.948	323	323	0	13.732	By MS/MS	By MS/MS	By MS/MS	NaN	NaN	NaN	1	0	Median	NaN	NaN	NaN	1	0	Median	NaN	NaN	NaN	1	0	Median	NaN	NaN	NaN	NaN	NaN	NaN	NaN	NaN	NaN	0	1	0	0	0	0	Median	Median	Median	NaN	NaN	NaN	NaN	NaN	NaN	NaN	NaN	NaN	0	1	0	0	0	0	Median	Median	Median	NaN	NaN	NaN	NaN	NaN	NaN	NaN	NaN	NaN	0	1	0	0	0	0	Median	Median	Median	5.3	10.8	12.7	59163000	8363500	38289000	12510000	3979500	3979500	0	0	40704000	589610	38289000	1825400	14479000	3794400	0	10685000		<undefined>	<undefined>	269	353;2311;2391;2462;3222	True;False;True;True;False	362;2378;2461;2540;3332	1024;1025;1026;7166;7167;7372;7373;7374;7624;9770;9771;9772;9773	1120;1121;1122;8376;8377;8593;8594;8595;8905;11205;11206;11207;11208	1121;8377;8593;8905;11206			0.331880755812395	6.5606075033081	2.81599198819313
tr|A0A0D9RA32|A0A0D9RA32_CHLSB	tr|A0A0D9RA32|A0A0D9RA32_CHLSB	11	11	11	tr|A0A0D9RA32|A0A0D9RA32_CHLSB Heterogeneous nuclear ribonucleoprotein U OS=Chlorocebus sabaeus OX=60711 GN=HNRNPU PE=4 SV=1	1	11	11	11	5	11	9	5	11	9	5	11	9	17.1	17.1	17.1	89.025	806	806	0	176.62	By MS/MS	By MS/MS	By MS/MS	NaN	NaN	NaN	1	0	Median	NaN	NaN	NaN	1	0	Median	NaN	NaN	NaN	1	0	Median	NaN	NaN	NaN	NaN	NaN	NaN	NaN	NaN	NaN	0	1	0	0	0	0	Median	Median	Median	NaN	NaN	NaN	NaN	NaN	NaN	NaN	NaN	NaN	0	1	0	0	0	0	Median	Median	Median	NaN	NaN	NaN	NaN	NaN	NaN	NaN	NaN	NaN	0	1	0	0	0	0	Median	Median	Median	9.4	17.1	15.1	486540000	165000000	265000000	56539000	20579000	20579000	0	0	268190000	2162700	265000000	1028900	197770000	142260000	0	55510000		<undefined>	<undefined>	270	537;791;1014;1385;2131;2214;2275;2515;3151;3696;3890	True;True;True;True;True;True;True;True;True;True;True	550;818;1045;1424;2192;2277;2342;2601;3260;3824;4021	1567;1568;1569;2372;2373;2374;2375;2963;2964;4081;4082;4083;6596;6597;6598;6825;7077;7078;7079;7080;7081;7082;7770;7771;7772;7773;7774;7775;9556;9557;9558;9559;11342;11824;11825;11826;11827	1737;1738;1739;2671;2672;2673;2674;3320;3321;4616;4617;4618;7697;7698;7699;7975;8278;8279;8280;8281;8282;8283;9056;9057;9058;9059;9060;9061;10976;10977;10978;10979;13097;13617;13618;13619;13620	1738;2672;3321;4616;7697;7975;8281;9057;10977;13097;13618			0.33035518516467	80.5565364365774	0.390201040348657
tr|A0A0D9RA63|A0A0D9RA63_CHLSB	tr|A0A0D9RA63|A0A0D9RA63_CHLSB	2	2	2	tr|A0A0D9RA63|A0A0D9RA63_CHLSB PC4 and SFRS1 interacting protein 1 OS=Chlorocebus sabaeus OX=60711 GN=PSIP1 PE=4 SV=1	1	2	2	2	0	2	1	0	2	1	0	2	1	5.3	5.3	5.3	60.149	530	530	0	15.977		By MS/MS	By MS/MS	NaN	NaN	NaN	0	0	Median	NaN	NaN	NaN	0	0	Median	NaN	NaN	NaN	0	0	Median	NaN	NaN	NaN	NaN	NaN	NaN	NaN	NaN	NaN	0	0	0	0	0	0	Median	Median	Median	NaN	NaN	NaN	NaN	NaN	NaN	NaN	NaN	NaN	0	0	0	0	0	0	Median	Median	Median	NaN	NaN	NaN	NaN	NaN	NaN	NaN	NaN	NaN	0	0	0	0	0	0	Median	Median	Median	0	5.3	3.2	13344000	2201300	8546400	2596600	0	0	0	0	8546400	0	8546400	0	4797900	2201300	0	2596600		<undefined>	<undefined>	271	464;2219	True;True	476;2283	1303;6874;6875;6876	1421;8043;8044;8045	1421;8044			0.755443987000484	1.21431695896732	1.17957570526507
tr|A0A0D9RAA2|A0A0D9RAA2_CHLSB;tr|A0A0D9RNA5|A0A0D9RNA5_CHLSB	tr|A0A0D9RAA2|A0A0D9RAA2_CHLSB	6;1	6;1	0;0	tr|A0A0D9RAA2|A0A0D9RAA2_CHLSB Aldo_ket_red domain-containing protein OS=Chlorocebus sabaeus OX=60711 PE=4 SV=1	2	6	6	0	2	5	5	2	5	5	0	0	0	25	25	0	36.283	316	316;320	0	41.936	By MS/MS	By MS/MS	By MS/MS	NaN	NaN	NaN	0	0	Median	NaN	NaN	NaN	0	0	Median	NaN	NaN	NaN	0	0	Median	NaN	NaN	NaN	NaN	NaN	NaN	NaN	NaN	NaN	0	0	0	0	0	0	Median	Median	Median	NaN	NaN	NaN	NaN	NaN	NaN	NaN	NaN	NaN	0	0	0	0	0	0	Median	Median	Median	NaN	NaN	NaN	NaN	NaN	NaN	NaN	NaN	NaN	0	0	0	0	0	0	Median	Median	Median	5.1	19.9	22.5	134180000	25231000	79960000	28988000	8926600	8926600	0	0	79960000	0	79960000	0	45293000	16305000	0	28988000		<undefined>	<undefined>	272	1241;2311;2389;2869;3222;3444	True;True;True;True;True;True	1278;2378;2459;2967;3332;3564	3672;3673;7166;7167;7367;8801;8802;8803;9770;9771;9772;9773;10461;10462;10463	4169;4170;8376;8377;8588;10169;10170;10171;11205;11206;11207;11208;12056;12057;12058	4169;8377;8588;10171;11206;12057			0.274407457436029	2.80165587030916	1.77785955228458
tr|A0A0D9RAB6|A0A0D9RAB6_CHLSB	tr|A0A0D9RAB6|A0A0D9RAB6_CHLSB	5	5	5	tr|A0A0D9RAB6|A0A0D9RAB6_CHLSB 40S ribosomal protein S24 OS=Chlorocebus sabaeus OX=60711 PE=3 SV=1	1	5	5	5	5	5	5	5	5	5	5	5	5	36.2	36.2	36.2	15.069	130	130	0	60.847	By MS/MS	By MS/MS	By MS/MS	17.631	0.97039	16.606	5	0	Leave out requantified	19.882	1.2731	43.19	5	0	Leave out requantified	1.128	1.2403	49.862	5	0	Leave out requantified	NaN	22.662	NaN	NaN	0.9267	NaN	NaN	10.043	NaN	1	4	0	0	0	0	Median	Leave out requantified	Median	NaN	24.836	NaN	NaN	1.3098	NaN	NaN	10.749	NaN	1	4	0	0	0	0	Median	Leave out requantified	Median	NaN	1.1452	NaN	NaN	1.241	NaN	NaN	3.2365	NaN	1	4	0	0	0	0	Median	Leave out requantified	Median	36.2	36.2	36.2	3765700000	1365200000	1008300000	1392200000	1126000000	761590000	357990000	6419500	1375800000	28677000	650330000	696780000	1263900000	574950000	0	688990000		<undefined>	<undefined>	273	1846;2459;2804;3392;3400	True;True;True;True;True	1899;1900;2535;2536;2900;2901;3509;3510;3519	5623;5624;5625;5626;5627;5628;5629;5630;5631;5632;5633;5634;7584;7585;7586;7587;7588;7589;7590;7591;7592;7593;7594;7595;7596;7597;7598;7599;7600;8575;8576;8577;8578;8579;8580;8581;8582;8583;8584;8585;10267;10268;10269;10270;10271;10272;10273;10274;10275;10276;10277;10278;10279;10280;10281;10282;10283;10284;10285;10317;10318;10319;10320;10321;10322;10323;10324	6460;6461;6462;6463;6464;6465;6466;6467;6468;6469;6470;6471;6472;8844;8845;8846;8847;8848;8849;8850;8851;8852;8853;8854;8855;8856;8857;8858;8859;8860;8861;8862;8863;8864;8865;8866;8867;8868;8869;8870;8871;8872;8873;8874;8875;8876;9925;9926;9927;9928;9929;9930;9931;9932;9933;9934;9935;9936;9937;9938;9939;11789;11790;11791;11792;11793;11794;11795;11796;11797;11798;11799;11800;11801;11802;11803;11804;11805;11806;11807;11808;11809;11810;11811;11812;11813;11814;11815;11816;11817;11818;11819;11820;11861;11862;11863;11864;11865;11866;11867;11868;11869;11870;11871;11872;11873;11874;11875;11876;11877;11878;11879;11880;11881	6461;8870;9935;11800;11873	77;78;79	1;23;74	1.89573847989491	0.291921573174329	1.19834768240717
tr|A0A0D9RAH6|A0A0D9RAH6_CHLSB	tr|A0A0D9RAH6|A0A0D9RAH6_CHLSB	5	5	5	tr|A0A0D9RAH6|A0A0D9RAH6_CHLSB Cortactin OS=Chlorocebus sabaeus OX=60711 GN=CTTN PE=4 SV=1	1	5	5	5	1	4	4	1	4	4	1	4	4	11.1	11.1	11.1	61.627	550	550	0	43.944	By MS/MS	By MS/MS	By MS/MS	NaN	NaN	NaN	0	0	Median	NaN	NaN	NaN	0	0	Median	NaN	NaN	NaN	0	0	Median	NaN	NaN	NaN	NaN	NaN	NaN	NaN	NaN	NaN	0	0	0	0	0	0	Median	Median	Median	NaN	NaN	NaN	NaN	NaN	NaN	NaN	NaN	NaN	0	0	0	0	0	0	Median	Median	Median	NaN	NaN	NaN	NaN	NaN	NaN	NaN	NaN	NaN	0	0	0	0	0	0	Median	Median	Median	2.5	8.9	9.8	44947000	10231000	18635000	16082000	0	0	0	0	25917000	0	18635000	7281900	19031000	10231000	0	8799800		<undefined>	<undefined>	276	865;1008;2226;2495;3847	True;True;True;True;True	894;1039;2290;2581;3976	2592;2593;2594;2946;6889;6890;6891;6892;7731;7732;11724;11725	2906;2907;2908;3303;8059;8060;8061;8062;9017;9018;13511;13512	2908;3303;8061;9017;13511			0.737394674576902	0.800410477582873	0.860111426058059
tr|A0A0D9RAI5|A0A0D9RAI5_CHLSB	tr|A0A0D9RAI5|A0A0D9RAI5_CHLSB	9	9	9	tr|A0A0D9RAI5|A0A0D9RAI5_CHLSB Uncharacterized protein OS=Chlorocebus sabaeus OX=60711 PE=4 SV=1	1	9	9	9	8	8	9	8	8	9	8	8	9	55.1	55.1	55.1	21.178	178	178	0	111.55	By MS/MS	By MS/MS	By MS/MS	18.05	0.99665	11.604	2	0	Median	19.911	1.3495	11.465	2	0	Median	1.0254	1.0951	5.1415	2	0	Median	NaN	18.05	NaN	NaN	0.99665	NaN	NaN	11.604	NaN	0	2	0	0	0	0	Median	Median	Median	NaN	19.911	NaN	NaN	1.3495	NaN	NaN	11.465	NaN	0	2	0	0	0	0	Median	Median	Median	NaN	1.0254	NaN	NaN	1.0951	NaN	NaN	5.1415	NaN	0	2	0	0	0	0	Median	Median	Median	44.9	47.2	55.1	887060000	374990000	232900000	279170000	296230000	205310000	90921000	0	273010000	387260	141980000	130650000	317810000	169290000	0	148520000		<undefined>	<undefined>	277	255;528;1009;1120;1397;1836;1837;2665;2805	True;True;True;True;True;True;True;True;True	260;261;541;1040;1155;1436;1889;1890;2759;2902;2903	702;703;704;705;706;707;708;709;710;711;712;713;714;715;1540;1541;1542;1543;1544;1545;2947;2948;2949;2950;2951;2952;3294;3295;3296;3297;3298;3299;3300;3301;4117;4118;4119;4120;5587;5588;5589;5590;5591;5592;5593;5594;5595;5596;5597;5598;5599;5600;5601;8183;8184;8185;8186;8586;8587;8588;8589;8590;8591;8592	764;765;766;767;768;769;770;771;772;773;774;775;776;777;1709;1710;1711;1712;1713;1714;3304;3305;3306;3307;3308;3309;3711;3712;3713;3714;3715;3716;3717;3718;4658;4659;4660;4661;6424;6425;6426;6427;6428;6429;6430;6431;6432;6433;6434;6435;6436;6437;6438;9502;9503;9504;9505;9940;9941;9942;9943;9944;9945;9946	770;1710;3309;3718;4660;6426;6434;9504;9944	80;81	56;76	2.01221317039525	0.33989582987286	0.877311122925158
tr|A0A0D9RAL5|A0A0D9RAL5_CHLSB;tr|A0A0D9SD08|A0A0D9SD08_CHLSB	tr|A0A0D9RAL5|A0A0D9RAL5_CHLSB	9;2	9;2	9;2	tr|A0A0D9RAL5|A0A0D9RAL5_CHLSB 40S ribosomal protein S6 OS=Chlorocebus sabaeus OX=60711 GN=RPS6 PE=3 SV=1	2	9	9	9	9	6	7	9	6	7	9	6	7	25.2	25.2	25.2	30.506	266	266;254	0	87.009	By MS/MS	By MS/MS	By MS/MS	35.623	0.96198	14.319	2	0	Median	33.291	1.3661	4.7605	2	0	Median	0.90991	1.0005	4.0989	2	0	Median	NaN	35.623	NaN	NaN	0.96198	NaN	NaN	14.319	NaN	0	2	0	0	0	0	Median	Median	Median	NaN	33.291	NaN	NaN	1.3661	NaN	NaN	4.7605	NaN	0	2	0	0	0	0	Median	Median	Median	NaN	0.90991	NaN	NaN	1.0005	NaN	NaN	4.0989	NaN	0	2	0	0	0	0	Median	Median	Median	25.2	21.1	23.7	1482700000	562840000	443990000	475870000	650760000	371330000	279430000	0	315720000	4715900	164560000	146440000	516220000	186790000	0	329430000		<undefined>	<undefined>	278	507;1152;1166;1775;1811;2075;2076;2540;2751	True;True;True;True;True;True;True;True;True	520;1187;1201;1828;1864;2135;2136;2626;2847	1456;1457;1458;1459;1460;1461;1462;1463;1464;3390;3391;3392;3393;3394;3395;3396;3429;5372;5373;5499;5500;6382;6383;6384;6385;6386;6387;6388;6389;6390;6391;6392;6393;7830;7831;7832;7833;7834;7835;7836;8423;8424;8425;8426	1607;1608;1609;1610;1611;1612;1613;1614;1615;1616;3809;3810;3811;3812;3813;3814;3815;3848;6167;6168;6325;6326;7418;7419;7420;7421;7422;7423;7424;7425;7426;7427;7428;7429;7430;7431;7432;7433;7434;9121;9122;9123;9124;9125;9126;9127;9770;9771;9772;9773	1608;3811;3848;6168;6325;7420;7432;9127;9771			1.18417283676128	0.351473541178141	1.76363831040206
tr|A0A0D9RAT5|A0A0D9RAT5_CHLSB	tr|A0A0D9RAT5|A0A0D9RAT5_CHLSB	5	5	5	tr|A0A0D9RAT5|A0A0D9RAT5_CHLSB Splicing factor 3a subunit 1 OS=Chlorocebus sabaeus OX=60711 GN=SF3A1 PE=4 SV=1	1	5	5	5	0	5	2	0	5	2	0	5	2	11.2	11.2	11.2	88.829	793	793	0	31.23		By MS/MS	By MS/MS	NaN	NaN	NaN	0	0	Median	NaN	NaN	NaN	0	0	Median	NaN	NaN	NaN	0	0	Median	NaN	NaN	NaN	NaN	NaN	NaN	NaN	NaN	NaN	0	0	0	0	0	0	Median	Median	Median	NaN	NaN	NaN	NaN	NaN	NaN	NaN	NaN	NaN	0	0	0	0	0	0	Median	Median	Median	NaN	NaN	NaN	NaN	NaN	NaN	NaN	NaN	NaN	0	0	0	0	0	0	Median	Median	Median	0	11.2	4.2	22715000	1878100	18058000	2778400	0	0	0	0	18058000	0	18058000	0	4656500	1878100	0	2778400		<undefined>	<undefined>	282	696;871;1530;3372;3680	True;True;True;True;True	721;900;1575;3488;3808	2122;2601;4578;10205;10206;11310;11311	2379;2916;5238;11722;11723;13065;13066	2379;2916;5238;11722;13065			0.602354321281331	3.00731565139075	1.47936744582291
tr|A0A0D9RB46|A0A0D9RB46_CHLSB	tr|A0A0D9RB46|A0A0D9RB46_CHLSB	15	1	0	tr|A0A0D9RB46|A0A0D9RB46_CHLSB Tubulin beta chain OS=Chlorocebus sabaeus OX=60711 GN=TUBB4A PE=3 SV=1	1	15	1	0	12	14	13	1	1	1	0	0	0	50.2	4.1	0	49.585	444	444	0	16.294	By MS/MS	By MS/MS	By MS/MS	NaN	NaN	NaN	0	0	Median	NaN	NaN	NaN	0	0	Median	NaN	NaN	NaN	0	0	Median	NaN	NaN	NaN	NaN	NaN	NaN	NaN	NaN	NaN	0	0	0	0	0	0	Median	Median	Median	NaN	NaN	NaN	NaN	NaN	NaN	NaN	NaN	NaN	0	0	0	0	0	0	Median	Median	Median	NaN	NaN	NaN	NaN	NaN	NaN	NaN	NaN	NaN	0	0	0	0	0	0	Median	Median	Median	35.1	44.6	44.4	17354000	6041900	8015300	3296700	1504500	1504500	0	0	8015300	0	8015300	0	7834100	4537400	0	3296700		<undefined>	<undefined>	284	244;396;785;1060;1116;1220;1620;1666;1796;1942;2062;2338;2629;3003;3882	False;False;False;False;False;True;False;False;False;False;False;False;False;False;False	249;405;406;812;1092;1151;1257;1669;1715;1716;1849;1998;2120;2121;2407;2721;3111;4012	664;665;666;667;668;669;1130;1131;1132;1133;1134;2356;2357;2358;3112;3113;3114;3115;3116;3117;3285;3286;3608;3609;3610;3611;4871;4872;4873;4874;4978;4979;4980;4981;4982;4983;4984;4985;4986;5461;5462;5463;5939;5940;5941;5942;5943;5944;6332;6333;6334;6335;6336;6337;6338;6339;6340;6341;7258;8083;8084;8085;8086;9177;9178;9179;9180;11800;11801;11802;11803;11804	716;717;718;719;720;721;1234;1235;1236;1237;1238;2655;2656;2657;3492;3493;3494;3495;3496;3497;3498;3499;3702;3703;4103;4104;4105;4106;5598;5599;5600;5601;5712;5713;5714;5715;5716;5717;5718;5719;5720;6287;6288;6289;6803;6804;6805;6806;6807;6808;6809;7359;7360;7361;7362;7363;7364;7365;7366;7367;7368;8479;9388;9389;9390;9391;10568;10569;10570;10571;13592;13593;13594;13595;13596;13597	716;1236;2655;3496;3702;4104;5600;5719;6287;6805;7366;8479;9391;10569;13594	68;69;70;82	73;164;267;388	0.406668797832203	1.66630949267406	0.726561466919381
tr|A0A0D9RBD8|A0A0D9RBD8_CHLSB;tr|A0A0D9R3T6|A0A0D9R3T6_CHLSB;tr|A0A0D9RD32|A0A0D9RD32_CHLSB;tr|A0A0D9RQ13|A0A0D9RQ13_CHLSB;tr|A0A0D9RWS4|A0A0D9RWS4_CHLSB	tr|A0A0D9RBD8|A0A0D9RBD8_CHLSB	8;2;1;1;1	8;2;1;1;1	8;2;1;1;1	tr|A0A0D9RBD8|A0A0D9RBD8_CHLSB Nucleophosmin 1 OS=Chlorocebus sabaeus OX=60711 GN=NPM1 PE=4 SV=1	5	8	8	8	6	8	5	6	8	5	6	8	5	31.3	31.3	31.3	32.561	294	294;261;266;275;278	0	212.74	By MS/MS	By MS/MS	By MS/MS	18.139	1.0016	37.717	3	0	Leave out requantified	1.3982	0.094766	46.634	3	0	Leave out requantified	0.080476	0.08595	49.93	3	0	Leave out requantified	NaN	18.139	NaN	NaN	1.0016	NaN	NaN	37.717	NaN	0	3	0	0	0	0	Median	Leave out requantified	Median	NaN	1.3982	NaN	NaN	0.094766	NaN	NaN	46.634	NaN	0	3	0	0	0	0	Median	Leave out requantified	Median	NaN	0.080476	NaN	NaN	0.08595	NaN	NaN	49.93	NaN	0	3	0	0	0	0	Median	Leave out requantified	Median	28.9	31.3	25.9	512380000	121920000	320150000	70315000	42922000	37513000	5408700	0	323300000	2814600	314740000	5745700	146160000	81590000	0	64569000		<undefined>	<undefined>	285	456;1306;2179;2477;2478;3419;3420;3475	True;True;True;True;True;True;True;True	468;1344;2240;2557;2558;2559;2560;3538;3539;3596	1283;1284;1285;1286;3882;3883;3884;3885;6727;7664;7665;7666;7667;7668;7669;7670;7671;7672;7673;7674;7675;7676;7677;7678;7679;7680;7681;7682;7683;10361;10362;10363;10652;10653;10654;10655;10656;10657;10658;10659;10660	1401;1402;1403;1404;4411;4412;4413;4414;7866;8947;8948;8949;8950;8951;8952;8953;8954;8955;8956;8957;8958;8959;8960;8961;8962;8963;8964;8965;8966;8967;11919;11920;11921;12347;12348;12349;12350;12351;12352;12353;12354;12355	1402;4412;7866;8956;8962;11919;11921;12350	83;84	81;278	6.18040580169856	17.133144297694	0.791383748008334
tr|A0A0D9RBM0|A0A0D9RBM0_CHLSB	tr|A0A0D9RBM0|A0A0D9RBM0_CHLSB	4	4	4	tr|A0A0D9RBM0|A0A0D9RBM0_CHLSB Ribosomal protein L15 OS=Chlorocebus sabaeus OX=60711 GN=RPL15 PE=3 SV=1	1	4	4	4	2	2	1	2	2	1	2	2	1	18.6	18.6	18.6	24.146	204	204	0	25.776	By MS/MS	By MS/MS	By MS/MS	NaN	NaN	NaN	0	0	Median	NaN	NaN	NaN	0	0	Median	NaN	NaN	NaN	0	0	Median	NaN	NaN	NaN	NaN	NaN	NaN	NaN	NaN	NaN	0	0	0	0	0	0	Median	Median	Median	NaN	NaN	NaN	NaN	NaN	NaN	NaN	NaN	NaN	0	0	0	0	0	0	Median	Median	Median	NaN	NaN	NaN	NaN	NaN	NaN	NaN	NaN	NaN	0	0	0	0	0	0	Median	Median	Median	7.8	7.4	6.9	20550000	11888000	8661200	0	5941600	5941600	0	0	8661200	0	8661200	0	5946800	5946800	0	0		<undefined>	<undefined>	290	2899;3074;3615;3860	True;True;True;True	2998;3183;3740;3990	8877;9369;11128;11752;11753	10254;10774;12864;13541;13542	10254;10774;12864;13542			0.890324175270542	0.455934792791533	1
tr|A0A0D9RBN4|A0A0D9RBN4_CHLSB	tr|A0A0D9RBN4|A0A0D9RBN4_CHLSB	2	2	2	tr|A0A0D9RBN4|A0A0D9RBN4_CHLSB High mobility group AT-hook 1 OS=Chlorocebus sabaeus OX=60711 GN=HMGA1 PE=4 SV=1	1	2	2	2	0	2	2	0	2	2	0	2	2	23.4	23.4	23.4	11.676	107	107	0	14.412		By MS/MS	By MS/MS	NaN	NaN	NaN	0	0	Median	NaN	NaN	NaN	0	0	Median	NaN	NaN	NaN	0	0	Median	NaN	NaN	NaN	NaN	NaN	NaN	NaN	NaN	NaN	0	0	0	0	0	0	Median	Median	Median	NaN	NaN	NaN	NaN	NaN	NaN	NaN	NaN	NaN	0	0	0	0	0	0	Median	Median	Median	NaN	NaN	NaN	NaN	NaN	NaN	NaN	NaN	NaN	0	0	0	0	0	0	Median	Median	Median	0	23.4	23.4	41794000	12642000	23163000	5989600	0	0	0	0	23163000	0	23163000	0	18631000	12642000	0	5989600		<undefined>	<undefined>	291	872;1847	True;True	901;1901	2602;2603;5635;5636;5637	2917;2918;6473;6474;6475	2918;6473			1.88081488763899	0.573069242365528	0.473785793387122
tr|A0A0D9RRX3|A0A0D9RRX3_CHLSB;tr|A0A0D9RBW5|A0A0D9RBW5_CHLSB	tr|A0A0D9RRX3|A0A0D9RRX3_CHLSB;tr|A0A0D9RBW5|A0A0D9RBW5_CHLSB	7;7	7;7	7;7	tr|A0A0D9RRX3|A0A0D9RRX3_CHLSB Uncharacterized protein OS=Chlorocebus sabaeus OX=60711 PE=3 SV=1;tr|A0A0D9RBW5|A0A0D9RBW5_CHLSB Uncharacterized protein OS=Chlorocebus sabaeus OX=60711 PE=3 SV=1	2	7	7	7	6	4	4	6	4	4	6	4	4	46.2	46.2	46.2	12.441	106	106;142	0	51.65	By MS/MS	By MS/MS	By MS/MS	18.477	1.0202	1.1073	2	0	Median	17.891	1.2126	5.5212	2	0	Median	0.9652	1.0309	5.6095	2	0	Median	NaN	18.477	NaN	NaN	1.0202	NaN	NaN	1.1073	NaN	0	2	0	0	0	0	Median	Median	Median	NaN	17.891	NaN	NaN	1.2126	NaN	NaN	5.5212	NaN	0	2	0	0	0	0	Median	Median	Median	NaN	0.9652	NaN	NaN	1.0309	NaN	NaN	5.6095	NaN	0	2	0	0	0	0	Median	Median	Median	39.6	35.8	30.2	986020000	263360000	368420000	354250000	288070000	157770000	130300000	0	459500000	9912100	238120000	211470000	238450000	95669000	0	142780000		<undefined>	<undefined>	292	1246;1405;1406;1779;1848;1974;2825	True;True;True;True;True;True;True	1283;1444;1445;1832;1902;2030;2923	3691;3692;3693;3694;4133;4134;4135;4136;4137;4138;4139;4140;5400;5638;5639;6018;8649;8650;8651;8652;8653;8654;8655;8656;8657;8658;8659	4188;4189;4190;4191;4674;4675;4676;4677;4678;4679;4680;4681;4682;4683;4684;4685;4686;4687;4688;4689;6209;6210;6476;6477;6886;10010;10011;10012;10013;10014;10015;10016;10017;10018;10019;10020	4188;4674;4688;6210;6477;6886;10016			1.07896684019359	0.352188513206552	1.492437466682
tr|A0A0D9RBY1|A0A0D9RBY1_CHLSB	tr|A0A0D9RBY1|A0A0D9RBY1_CHLSB	2	2	2	tr|A0A0D9RBY1|A0A0D9RBY1_CHLSB Translocase of inner mitochondrial membrane 8A OS=Chlorocebus sabaeus OX=60711 GN=TIMM8A PE=3 SV=1	1	2	2	2	2	2	2	2	2	2	2	2	2	41.2	41.2	41.2	10.998	97	97	0	37.135	By MS/MS	By MS/MS	By MS/MS	NaN	NaN	NaN	0	0	Median	NaN	NaN	NaN	0	0	Median	NaN	NaN	NaN	0	0	Median	NaN	NaN	NaN	NaN	NaN	NaN	NaN	NaN	NaN	0	0	0	0	0	0	Median	Median	Median	NaN	NaN	NaN	NaN	NaN	NaN	NaN	NaN	NaN	0	0	0	0	0	0	Median	Median	Median	NaN	NaN	NaN	NaN	NaN	NaN	NaN	NaN	NaN	0	0	0	0	0	0	Median	Median	Median	41.2	41.2	41.2	53813000	9238100	15918000	28657000	15918000	0	15918000	0	28657000	0	0	28657000	9238100	9238100	0	0		<undefined>	<undefined>	294	1013;2415	True;True	1044;2487	2960;2961;2962;7460;7461;7462	3317;3318;3319;8691;8692;8693	3318;8692			1.60424358472663	0.100827735613243	1
tr|A0A0D9RC78|A0A0D9RC78_CHLSB;tr|A0A0D9SDL3|A0A0D9SDL3_CHLSB	tr|A0A0D9RC78|A0A0D9RC78_CHLSB;tr|A0A0D9SDL3|A0A0D9SDL3_CHLSB	5;3	5;3	5;3	tr|A0A0D9RC78|A0A0D9RC78_CHLSB Ribosomal protein OS=Chlorocebus sabaeus OX=60711 GN=RPL10A PE=3 SV=1;tr|A0A0D9SDL3|A0A0D9SDL3_CHLSB Ribosomal protein OS=Chlorocebus sabaeus OX=60711 PE=3 SV=1	2	5	5	5	1	5	3	1	5	3	1	5	3	22.6	22.6	22.6	24.831	217	217;215	0	31.848	By MS/MS	By MS/MS	By MS/MS	NaN	NaN	NaN	0	0	Median	NaN	NaN	NaN	0	0	Median	NaN	NaN	NaN	0	0	Median	NaN	NaN	NaN	NaN	NaN	NaN	NaN	NaN	NaN	0	0	0	0	0	0	Median	Median	Median	NaN	NaN	NaN	NaN	NaN	NaN	NaN	NaN	NaN	0	0	0	0	0	0	Median	Median	Median	NaN	NaN	NaN	NaN	NaN	NaN	NaN	NaN	NaN	0	0	0	0	0	0	Median	Median	Median	3.7	22.6	16.1	73147000	4051200	53084000	16012000	4051200	4051200	0	0	53084000	0	53084000	0	16012000	0	0	16012000		<undefined>	<undefined>	299	378;379;604;1062;1880	True;True;True;True;True	387;388;624;1095;1935	1081;1082;1083;1847;1848;1849;3127;3128;5762;5763	1181;1182;1183;2061;2062;2063;3515;3516;6608;6609	1182;1183;2062;3515;6608			0.225458280524209	4.09834047410786	1
tr|A0A0D9RC89|A0A0D9RC89_CHLSB;tr|A0A0D9RIF8|A0A0D9RIF8_CHLSB	tr|A0A0D9RC89|A0A0D9RC89_CHLSB	40;2	40;2	38;1	tr|A0A0D9RC89|A0A0D9RC89_CHLSB Filamin C OS=Chlorocebus sabaeus OX=60711 GN=FLNC PE=4 SV=1	2	40	40	38	6	34	23	6	34	23	6	32	22	21	21	19.7	291.04	2725	2725;2602	0	323.31	By MS/MS	By MS/MS	By MS/MS	NaN	NaN	NaN	0	0	Median	NaN	NaN	NaN	0	0	Median	NaN	NaN	NaN	0	0	Median	NaN	NaN	NaN	NaN	NaN	NaN	NaN	NaN	NaN	0	0	0	0	0	0	Median	Median	Median	NaN	NaN	NaN	NaN	NaN	NaN	NaN	NaN	NaN	0	0	0	0	0	0	Median	Median	Median	NaN	NaN	NaN	NaN	NaN	NaN	NaN	NaN	NaN	0	0	0	0	0	0	Median	Median	Median	3.3	18.1	12.4	342110000	51695000	213560000	76850000	11876000	11876000	0	0	213560000	0	213560000	0	116670000	39820000	0	76850000		<undefined>	<undefined>	300	123;280;328;362;407;427;428;661;788;934;940;1053;1110;1130;1276;1299;1313;1461;1611;1991;1992;2052;2071;2286;2346;2417;2491;2896;2929;3078;3111;3112;3488;3561;3653;3698;3738;3777;3844;3845	True;True;True;True;True;True;True;True;True;True;True;True;True;True;True;True;True;True;True;True;True;True;True;True;True;True;True;True;True;True;True;True;True;True;True;True;True;True;True;True	124;289;337;371;417;438;439;685;815;964;970;1085;1145;1165;1313;1337;1351;1502;1659;2048;2049;2110;2130;2353;2415;2489;2577;2995;3030;3187;3220;3221;3609;3686;3781;3826;3867;3906;3973;3974	320;321;813;950;1047;1156;1203;1204;1205;1206;2009;2010;2011;2012;2361;2776;2777;2789;3093;3094;3095;3271;3328;3790;3855;3856;3857;3858;3903;4341;4834;4835;4836;6069;6070;6071;6072;6305;6363;6364;6365;6366;7109;7275;7276;7277;7278;7464;7465;7725;7726;8873;8967;8968;9373;9374;9447;9448;9449;9450;9451;10699;10700;10701;10702;10703;10980;11244;11245;11346;11347;11348;11440;11543;11544;11720;11721;11722	348;349;895;1043;1145;1260;1310;1311;1312;1313;2255;2256;2257;2258;2660;3111;3112;3126;3472;3473;3474;3688;3745;4303;4380;4381;4382;4383;4432;4962;5550;5551;5552;6939;6940;6941;6942;7328;7393;7394;7395;7396;7397;8310;8496;8497;8498;8499;8695;8696;9011;9012;10250;10346;10347;10778;10779;10858;10859;10860;10861;10862;12394;12395;12396;12397;12398;12709;12992;12993;13101;13102;13103;13204;13314;13315;13507;13508;13509	349;895;1043;1145;1260;1310;1312;2257;2660;3111;3126;3472;3688;3745;4303;4381;4432;4962;5552;6939;6942;7328;7393;8310;8499;8695;9011;10250;10347;10779;10858;10862;12395;12709;12992;13102;13204;13314;13507;13509			0.137706488831577	5.62442075018073	1.9299347061778
tr|A0A0D9RCW8|A0A0D9RCW8_CHLSB;tr|A0A0D9RUJ2|A0A0D9RUJ2_CHLSB	tr|A0A0D9RCW8|A0A0D9RCW8_CHLSB	9;1	9;1	9;1	tr|A0A0D9RCW8|A0A0D9RCW8_CHLSB RNA binding motif protein 39 OS=Chlorocebus sabaeus OX=60711 GN=RBM39 PE=4 SV=1	2	9	9	9	6	9	8	6	9	8	6	9	8	33.3	33.3	33.3	54.799	493	493;442	0	191.19	By MS/MS	By MS/MS	By MS/MS	NaN	NaN	NaN	0	0	Median	NaN	NaN	NaN	0	0	Median	NaN	NaN	NaN	0	0	Median	NaN	NaN	NaN	NaN	NaN	NaN	NaN	NaN	NaN	0	0	0	0	0	0	Median	Median	Median	NaN	NaN	NaN	NaN	NaN	NaN	NaN	NaN	NaN	0	0	0	0	0	0	Median	Median	Median	NaN	NaN	NaN	NaN	NaN	NaN	NaN	NaN	NaN	0	0	0	0	0	0	Median	Median	Median	19.5	33.3	26.4	302500000	119340000	79281000	103880000	96004000	72859000	23145000	0	111730000	0	56136000	55590000	94773000	46482000	0	48291000		<undefined>	<undefined>	303	1223;1232;1412;1900;2400;2448;3240;3276;3607	True;True;True;True;True;True;True;True;True	1260;1269;1451;1955;2470;2523;3351;3390;3732	3618;3619;3620;3621;3638;3639;3640;3641;3642;3643;4161;4162;4163;5819;7399;7400;7401;7402;7403;7553;7554;7555;7556;7557;9815;9816;9817;9818;9819;9932;9933;9934;9935;9936;11089;11090;11091;11092;11093;11094;11095;11096	4113;4114;4115;4116;4133;4134;4135;4136;4137;4138;4715;4716;4717;6667;8621;8622;8623;8624;8625;8813;8814;8815;8816;8817;11253;11254;11255;11256;11257;11387;11388;11389;11390;11391;12822;12823;12824;12825;12826;12827;12828;12829	4114;4134;4716;6667;8622;8816;11254;11388;12822			2.80513720926197	0.315844172284514	1.03891829095134
tr|A0A0D9RD74|A0A0D9RD74_CHLSB	tr|A0A0D9RD74|A0A0D9RD74_CHLSB	7	7	7	tr|A0A0D9RD74|A0A0D9RD74_CHLSB Pyr_redox_2 domain-containing protein OS=Chlorocebus sabaeus OX=60711 PE=4 SV=1	1	7	7	7	5	3	2	5	3	2	5	3	2	20.4	20.4	20.4	49.915	450	450	0	53.682	By MS/MS	By MS/MS	By MS/MS	NaN	NaN	NaN	0	0	Median	NaN	NaN	NaN	0	0	Median	NaN	NaN	NaN	0	0	Median	NaN	NaN	NaN	NaN	NaN	NaN	NaN	NaN	NaN	0	0	0	0	0	0	Median	Median	Median	NaN	NaN	NaN	NaN	NaN	NaN	NaN	NaN	NaN	0	0	0	0	0	0	Median	Median	Median	NaN	NaN	NaN	NaN	NaN	NaN	NaN	NaN	NaN	0	0	0	0	0	0	Median	Median	Median	14.9	8.9	5.1	23418000	8342200	12008000	3068400	10355000	4958300	5396600	0	6611000	0	6611000	0	6452300	3383900	0	3068400		<undefined>	<undefined>	309	105;259;1864;1877;2695;3217;3570	True;True;True;True;True;True;True	106;267;1919;1932;2790;3327;3695	274;756;5721;5722;5723;5759;8284;9757;9758;9759;11000;11001	300;834;6567;6568;6569;6605;9613;11191;11192;11193;12730;12731	300;834;6568;6605;9613;11193;12730			0.81872991477712	0.417025330931713	0.906764384290316
tr|A0A0D9RDA8|A0A0D9RDA8_CHLSB	tr|A0A0D9RDA8|A0A0D9RDA8_CHLSB	19	19	19	tr|A0A0D9RDA8|A0A0D9RDA8_CHLSB Serine/arginine repetitive matrix 2 OS=Chlorocebus sabaeus OX=60711 GN=SRRM2 PE=4 SV=1	1	19	19	19	8	15	12	8	15	12	8	15	12	10.4	10.4	10.4	299.7	2752	2752	0	173.76	By MS/MS	By MS/MS	By MS/MS	NaN	NaN	NaN	0	0	Median	NaN	NaN	NaN	0	0	Median	NaN	NaN	NaN	0	0	Median	NaN	NaN	NaN	NaN	NaN	NaN	NaN	NaN	NaN	0	0	0	0	0	0	Median	Median	Median	NaN	NaN	NaN	NaN	NaN	NaN	NaN	NaN	NaN	0	0	0	0	0	0	Median	Median	Median	NaN	NaN	NaN	NaN	NaN	NaN	NaN	NaN	NaN	0	0	0	0	0	0	Median	Median	Median	4.4	8.5	6.4	216420000	46910000	132110000	37399000	29621000	20075000	9545200	0	132390000	0	122570000	9821900	54412000	26835000	0	27577000		<undefined>	<undefined>	310	14;723;751;1073;1631;2405;2906;2935;2962;3077;3125;3165;3216;3236;3345;3346;3359;3363;3666	True;True;True;True;True;True;True;True;True;True;True;True;True;True;True;True;True;True;True	14;748;777;1106;1680;2476;3005;3037;3067;3186;3234;3274;3326;3347;3461;3462;3475;3479;3794	29;2188;2189;2190;2248;3152;3153;4893;7429;7430;8900;8987;8988;9071;9072;9073;9372;9477;9478;9479;9602;9603;9604;9605;9606;9753;9754;9755;9756;9805;10143;10144;10145;10146;10175;10176;10181;10182;11279;11280;11281	30;2451;2452;2453;2514;3540;3541;5621;8657;8658;10277;10374;10375;10460;10461;10462;10777;10895;10896;10897;11024;11025;11026;11027;11028;11187;11188;11189;11190;11242;11658;11659;11660;11661;11690;11691;11696;11697;13029;13030;13031	30;2452;2514;3541;5621;8657;10277;10374;10460;10777;10896;11026;11188;11242;11658;11660;11690;11696;13031			1.87412523866641	3.90316361378187	1.02765045649339
tr|A0A0D9RDH4|A0A0D9RDH4_CHLSB	tr|A0A0D9RDH4|A0A0D9RDH4_CHLSB	26	16	14	tr|A0A0D9RDH4|A0A0D9RDH4_CHLSB Myosin heavy chain 10 OS=Chlorocebus sabaeus OX=60711 GN=MYH10 PE=3 SV=1	1	26	16	14	7	23	12	2	14	6	2	13	5	17.7	11.8	10.9	229.02	1976	1976	0	181.69	By MS/MS	By MS/MS	By MS/MS	NaN	NaN	NaN	0	0	Median	NaN	NaN	NaN	0	0	Median	NaN	NaN	NaN	0	0	Median	NaN	NaN	NaN	NaN	NaN	NaN	NaN	NaN	NaN	0	0	0	0	0	0	Median	Median	Median	NaN	NaN	NaN	NaN	NaN	NaN	NaN	NaN	NaN	0	0	0	0	0	0	Median	Median	Median	NaN	NaN	NaN	NaN	NaN	NaN	NaN	NaN	NaN	0	0	0	0	0	0	Median	Median	Median	4	15.6	8.2	103300000	11957000	81598000	9747800	3147700	3147700	0	0	81598000	0	81598000	0	18557000	8809100	0	9747800		<undefined>	<undefined>	313	55;153;206;211;423;494;694;802;974;1396;1538;1767;1786;1797;1961;2253;2257;2464;2532;2626;2637;2849;3048;3256;3368;3584	False;False;True;True;True;True;False;True;False;True;True;False;True;True;False;True;False;True;True;True;False;True;True;False;False;True	55;155;210;216;434;507;719;829;1004;1435;1583;1820;1839;1850;2017;2320;2324;2542;2618;2718;2729;2947;3157;3369;3484;3709	143;411;412;413;414;415;416;572;585;1197;1422;2117;2403;2404;2405;2871;2872;2873;4116;4595;4596;4597;4598;5350;5351;5352;5353;5354;5355;5356;5357;5414;5464;5986;5987;7010;7011;7012;7028;7029;7626;7809;8072;8106;8718;9303;9304;9305;9306;9307;9876;9877;9878;9879;10196;10197;10198;10199;10200;11031	160;453;454;455;456;457;458;623;636;1303;1563;2374;2708;2709;2710;3225;3226;3227;4657;5259;5260;5261;5262;6143;6144;6145;6146;6147;6148;6149;6150;6151;6224;6290;6854;6855;8211;8212;8213;8229;8230;8907;9096;9377;9411;10082;10704;10705;10706;10707;10708;11327;11328;11329;11330;11713;11714;11715;11716;11717;12761	160;456;623;636;1303;1563;2374;2708;3226;4657;5260;6146;6224;6290;6854;8212;8229;8907;9096;9377;9411;10082;10706;11327;11715;12761			0.287749655262375	8.10800968238591	1.10656026154772
tr|A0A0D9RDI1|A0A0D9RDI1_CHLSB	tr|A0A0D9RDI1|A0A0D9RDI1_CHLSB	4	4	4	tr|A0A0D9RDI1|A0A0D9RDI1_CHLSB SAM_MT_RSMB_NOP domain-containing protein OS=Chlorocebus sabaeus OX=60711 PE=3 SV=1	1	4	4	4	1	4	2	1	4	2	1	4	2	6	6	6	89.705	816	816	0	36.746	By MS/MS	By MS/MS	By MS/MS	NaN	NaN	NaN	1	0	Median	NaN	NaN	NaN	1	0	Median	NaN	NaN	NaN	1	0	Median	NaN	NaN	NaN	NaN	NaN	NaN	NaN	NaN	NaN	0	1	0	0	0	0	Median	Median	Median	NaN	NaN	NaN	NaN	NaN	NaN	NaN	NaN	NaN	0	1	0	0	0	0	Median	Median	Median	NaN	NaN	NaN	NaN	NaN	NaN	NaN	NaN	NaN	0	1	0	0	0	0	Median	Median	Median	1.3	6	3.2	70365000	23663000	29450000	17251000	18754000	11024000	7729700	0	32769000	2551400	21721000	8496400	18842000	10087000	0	8755000		<undefined>	<undefined>	314	515;1043;2060;2372	True;True;True;True	528;1074;2118;2441	1497;3057;3058;3059;3060;3061;6323;7333;7334	1664;3434;3435;3436;3437;3438;3439;7347;7348;8554;8555	1664;3435;7348;8554			1.27088031777016	0.799600291709044	0.867948845048082
tr|A0A0D9RDI6|A0A0D9RDI6_CHLSB	tr|A0A0D9RDI6|A0A0D9RDI6_CHLSB	3	3	3	tr|A0A0D9RDI6|A0A0D9RDI6_CHLSB Eukaryotic translation initiation factor 6 OS=Chlorocebus sabaeus OX=60711 GN=EIF6 PE=3 SV=1	1	3	3	3	1	3	3	1	3	3	1	3	3	19.6	19.6	19.6	26.599	245	245	0	22.713	By MS/MS	By MS/MS	By MS/MS	NaN	NaN	NaN	0	0	Median	NaN	NaN	NaN	0	0	Median	NaN	NaN	NaN	0	0	Median	NaN	NaN	NaN	NaN	NaN	NaN	NaN	NaN	NaN	0	0	0	0	0	0	Median	Median	Median	NaN	NaN	NaN	NaN	NaN	NaN	NaN	NaN	NaN	0	0	0	0	0	0	Median	Median	Median	NaN	NaN	NaN	NaN	NaN	NaN	NaN	NaN	NaN	0	0	0	0	0	0	Median	Median	Median	9.8	19.6	19.6	33325000	6932600	21645000	4747900	7273000	4304100	2968900	0	18676000	0	18676000	0	7376400	2628500	0	4747900		<undefined>	<undefined>	315	2202;2625;3380	True;True;True	2264;2717;3496	6791;6792;8070;8071;10225;10226;10227;10228	7931;7932;9375;9376;11742;11743;11744;11745	7931;9375;11744			1.29185827443703	1.35715543666549	1.80631538900514
tr|A0A0D9RDI7|A0A0D9RDI7_CHLSB;tr|A0A0D9RB23|A0A0D9RB23_CHLSB;tr|A0A0D9SAT7|A0A0D9SAT7_CHLSB	tr|A0A0D9RDI7|A0A0D9RDI7_CHLSB;tr|A0A0D9RB23|A0A0D9RB23_CHLSB	9;5;2	9;5;2	9;5;2	tr|A0A0D9RDI7|A0A0D9RDI7_CHLSB Ribosomal protein L26 OS=Chlorocebus sabaeus OX=60711 GN=RPL26 PE=3 SV=1;tr|A0A0D9RB23|A0A0D9RB23_CHLSB KOW domain-containing protein OS=Chlorocebus sabaeus OX=60711 PE=4 SV=1	3	9	9	9	8	6	7	8	6	7	8	6	7	35.9	35.9	35.9	17.258	145	145;119;145	0	81.178	By MS/MS	By MS/MS	By MS/MS	23.199	0.89583	36.538	2	0	Median	20.036	1.0567	42.874	2	0	Median	0.84176	0.91219	2.3292	2	0	Median	NaN	23.199	NaN	NaN	0.89583	NaN	NaN	36.538	NaN	0	2	0	0	0	0	Median	Median	Median	NaN	20.036	NaN	NaN	1.0567	NaN	NaN	42.874	NaN	0	2	0	0	0	0	Median	Median	Median	NaN	0.84176	NaN	NaN	0.91219	NaN	NaN	2.3292	NaN	0	2	0	0	0	0	Median	Median	Median	30.3	29.7	29.7	553140000	224550000	167430000	161160000	156210000	113030000	43188000	0	195860000	2392000	124240000	69225000	201070000	109130000	0	91936000		<undefined>	<undefined>	316	446;1056;1407;1622;1742;1792;1883;3864;3926	True;True;True;True;True;True;True;True;True	457;1088;1446;1671;1793;1845;1938;3994;4059	1253;1254;3104;3105;3106;3107;4141;4142;4143;4144;4145;4146;4147;4148;4149;4876;4877;5253;5254;5255;5256;5257;5258;5259;5453;5454;5767;5768;5769;5770;5771;11758;11936;11937;11938;11939	1366;1367;3483;3484;3485;3486;3487;4690;4691;4692;4693;4694;4695;4696;4697;4698;4699;4700;4701;5603;5604;6044;6045;6046;6047;6048;6049;6050;6279;6280;6613;6614;6615;6616;6617;13547;13733;13734;13735;13736	1367;3487;4699;5604;6048;6280;6615;13547;13735			2.33216204351798	0.561340732284863	0.842444790616696
tr|A0A0D9RDN2|A0A0D9RDN2_CHLSB	tr|A0A0D9RDN2|A0A0D9RDN2_CHLSB	6	6	6	tr|A0A0D9RDN2|A0A0D9RDN2_CHLSB NOP58 ribonucleoprotein OS=Chlorocebus sabaeus OX=60711 GN=NOP58 PE=4 SV=1	1	6	6	6	1	6	2	1	6	2	1	6	2	18.2	18.2	18.2	52.399	468	468	0	60.144	By MS/MS	By MS/MS	By MS/MS	NaN	NaN	NaN	0	0	Median	NaN	NaN	NaN	0	0	Median	NaN	NaN	NaN	0	0	Median	NaN	NaN	NaN	NaN	NaN	NaN	NaN	NaN	NaN	0	0	0	0	0	0	Median	Median	Median	NaN	NaN	NaN	NaN	NaN	NaN	NaN	NaN	NaN	0	0	0	0	0	0	Median	Median	Median	NaN	NaN	NaN	NaN	NaN	NaN	NaN	NaN	NaN	0	0	0	0	0	0	Median	Median	Median	2.8	18.2	5.3	57978000	9420900	48558000	0	1655500	1655500	0	0	48558000	0	48558000	0	7765400	7765400	0	0		<undefined>	<undefined>	317	662;2070;2282;2457;3369;3813	True;True;True;True;True;True	686;2129;2349;2532;3485;3942	2013;2014;6360;6361;6362;7104;7575;7576;10201;11639	2259;2260;7390;7391;7392;8305;8835;8836;11718;13419	2260;7392;8305;8836;11718;13419			0.189973682650003	9.17402003487523	1
tr|A0A0D9RIU6|A0A0D9RIU6_CHLSB;tr|A0A0D9RDR4|A0A0D9RDR4_CHLSB	tr|A0A0D9RIU6|A0A0D9RIU6_CHLSB;tr|A0A0D9RDR4|A0A0D9RDR4_CHLSB	1;1	1;1	1;1	tr|A0A0D9RIU6|A0A0D9RIU6_CHLSB Glyceraldehyde-3-phosphate dehydrogenase OS=Chlorocebus sabaeus OX=60711 PE=3 SV=1;tr|A0A0D9RDR4|A0A0D9RDR4_CHLSB Glyceraldehyde-3-phosphate dehydrogenase OS=Chlorocebus sabaeus OX=60711 PE=3 SV=1	2	1	1	1	0	1	1	0	1	1	0	1	1	5.1	5.1	5.1	31.22	292	292;335	0	7.7228		By MS/MS	By MS/MS	NaN	NaN	NaN	0	0	Median	NaN	NaN	NaN	0	0	Median	NaN	NaN	NaN	0	0	Median	NaN	NaN	NaN	NaN	NaN	NaN	NaN	NaN	NaN	0	0	0	0	0	0	Median	Median	Median	NaN	NaN	NaN	NaN	NaN	NaN	NaN	NaN	NaN	0	0	0	0	0	0	Median	Median	Median	NaN	NaN	NaN	NaN	NaN	NaN	NaN	NaN	NaN	0	0	0	0	0	0	Median	Median	Median	0	5.1	5.1	10563000	4184200	4606600	1772400	0	0	0	0	4606600	0	4606600	0	5956700	4184200	0	1772400		<undefined>	<undefined>	319	1135	True	1170	3340;3341;3342	3757;3758;3759	3759			2.10367565812625	0.344346875493321	0.42359351847426
tr|A0A0D9RDS6|A0A0D9RDS6_CHLSB;tr|A0A0D9RXJ7|A0A0D9RXJ7_CHLSB	tr|A0A0D9RDS6|A0A0D9RDS6_CHLSB	4;1	4;1	4;1	tr|A0A0D9RDS6|A0A0D9RDS6_CHLSB HDGF like 2 OS=Chlorocebus sabaeus OX=60711 GN=HDGFL2 PE=4 SV=1	2	4	4	4	0	3	2	0	3	2	0	3	2	7.7	7.7	7.7	74.173	671	671;203	0	24.463		By MS/MS	By MS/MS	NaN	NaN	NaN	0	0	Median	NaN	NaN	NaN	0	0	Median	NaN	NaN	NaN	0	0	Median	NaN	NaN	NaN	NaN	NaN	NaN	NaN	NaN	NaN	0	0	0	0	0	0	Median	Median	Median	NaN	NaN	NaN	NaN	NaN	NaN	NaN	NaN	NaN	0	0	0	0	0	0	Median	Median	Median	NaN	NaN	NaN	NaN	NaN	NaN	NaN	NaN	NaN	0	0	0	0	0	0	Median	Median	Median	0	6.1	3.9	28026000	2155000	22087000	3783800	0	0	0	0	22087000	0	22087000	0	5938800	2155000	0	3783800		<undefined>	<undefined>	321	1821;1906;2633;3899	True;True;True;True	1874;1961;2725;4031	5532;5841;5842;5843;8094;11860	6360;6695;6696;6697;9399;13656	6360;6696;9399;13656			0.507513021417789	3.20566056899816	1.75582366589327
tr|A0A0D9RDT9|A0A0D9RDT9_CHLSB	tr|A0A0D9RDT9|A0A0D9RDT9_CHLSB	4	4	4	tr|A0A0D9RDT9|A0A0D9RDT9_CHLSB Ribosomal protein lateral stalk subunit P2 OS=Chlorocebus sabaeus OX=60711 GN=RPLP2 PE=3 SV=1	1	4	4	4	2	4	4	2	4	4	2	4	4	67	67	67	11.665	115	115	0	44.11	By MS/MS	By MS/MS	By MS/MS	NaN	NaN	NaN	0	0	Median	NaN	NaN	NaN	0	0	Median	NaN	NaN	NaN	0	0	Median	NaN	NaN	NaN	NaN	NaN	NaN	NaN	NaN	NaN	0	0	0	0	0	0	Median	Median	Median	NaN	NaN	NaN	NaN	NaN	NaN	NaN	NaN	NaN	0	0	0	0	0	0	Median	Median	Median	NaN	NaN	NaN	NaN	NaN	NaN	NaN	NaN	NaN	0	0	0	0	0	0	Median	Median	Median	39.1	67	67	138180000	40223000	73426000	24530000	15496000	13258000	2238100	0	71188000	0	71188000	0	51495000	26965000	0	24530000		<undefined>	<undefined>	322	1582;1935;2529;3923	True;True;True;True	1630;1990;2615;4056	4747;4748;4749;5921;5922;5923;5924;7802;7803;7804;7805;7806;11930;11931	5433;5434;5435;6784;6785;6786;6787;9088;9089;9090;9091;9092;13727;13728	5433;6787;9092;13727			5.27869555839114	1.6794104670829	0.909697756350825
tr|A0A0D9RDV7|A0A0D9RDV7_CHLSB	tr|A0A0D9RDV7|A0A0D9RDV7_CHLSB	5	5	5	tr|A0A0D9RDV7|A0A0D9RDV7_CHLSB Actin-related protein 2/3 complex subunit 4 OS=Chlorocebus sabaeus OX=60711 GN=ARPC4 PE=3 SV=1	1	5	5	5	4	4	5	4	4	5	4	4	5	29.8	29.8	29.8	19.667	168	168	0	68.502	By MS/MS	By MS/MS	By MS/MS	NaN	NaN	NaN	0	0	Median	NaN	NaN	NaN	0	0	Median	NaN	NaN	NaN	0	0	Median	NaN	NaN	NaN	NaN	NaN	NaN	NaN	NaN	NaN	0	0	0	0	0	0	Median	Median	Median	NaN	NaN	NaN	NaN	NaN	NaN	NaN	NaN	NaN	0	0	0	0	0	0	Median	Median	Median	NaN	NaN	NaN	NaN	NaN	NaN	NaN	NaN	NaN	0	0	0	0	0	0	Median	Median	Median	25	25	29.8	113570000	39689000	40636000	33243000	16614000	14483000	2130900	0	52194000	0	38505000	13688000	44761000	25206000	0	19555000		<undefined>	<undefined>	323	103;832;1708;3234;3608	True;True;True;True;True	104;859;1758;3345;3733	268;269;270;271;2477;2478;2479;2480;2481;2482;5126;9794;9795;9796;9797;9798;11097;11098;11099;11100	294;295;296;297;2783;2784;2785;2786;2787;2788;5878;11229;11230;11231;11232;11233;12830;12831;12832;12833	295;2788;5878;11229;12831			6.0565254878616	0.879843053873406	0.775807347456955
tr|A0A0D9RE27|A0A0D9RE27_CHLSB;tr|A0A0D9R869|A0A0D9R869_CHLSB;tr|A0A0D9S3I3|A0A0D9S3I3_CHLSB	tr|A0A0D9RE27|A0A0D9RE27_CHLSB;tr|A0A0D9R869|A0A0D9R869_CHLSB;tr|A0A0D9S3I3|A0A0D9S3I3_CHLSB	4;3;2	4;3;2	4;3;2	tr|A0A0D9RE27|A0A0D9RE27_CHLSB Serine/threonine-protein phosphatase OS=Chlorocebus sabaeus OX=60711 GN=PPP1CB PE=3 SV=1;tr|A0A0D9R869|A0A0D9R869_CHLSB Serine/threonine-protein phosphatase OS=Chlorocebus sabaeus OX=60711 GN=PPP1CA PE=3 SV=1;tr|A0A0D9S3I3|A0	3	4	4	4	0	4	2	0	4	2	0	4	2	16.2	16.2	16.2	37.186	327	327;330;293	0	31.043		By MS/MS	By MS/MS	NaN	NaN	NaN	0	0	Median	NaN	NaN	NaN	0	0	Median	NaN	NaN	NaN	0	0	Median	NaN	NaN	NaN	NaN	NaN	NaN	NaN	NaN	NaN	0	0	0	0	0	0	Median	Median	Median	NaN	NaN	NaN	NaN	NaN	NaN	NaN	NaN	NaN	0	0	0	0	0	0	Median	Median	Median	NaN	NaN	NaN	NaN	NaN	NaN	NaN	NaN	NaN	0	0	0	0	0	0	Median	Median	Median	0	16.2	9.5	25025000	5887400	15511000	3626300	0	0	0	0	15511000	0	15511000	0	9513700	5887400	0	3626300		<undefined>	<undefined>	325	56;160;770;3895	True;True;True;True	56;162;796;4026	144;437;438;2288;2289;2290;2291;2292;2293;11836	161;480;481;2558;2559;2560;2561;2562;2563;13629	161;480;2559;13629			1.44673137982003	0.82403248516496	0.61594252131671
tr|A0A0D9RE84|A0A0D9RE84_CHLSB	tr|A0A0D9RE84|A0A0D9RE84_CHLSB	2	2	2	tr|A0A0D9RE84|A0A0D9RE84_CHLSB Small nuclear ribonucleoprotein Sm D3 OS=Chlorocebus sabaeus OX=60711 GN=SNRPD3 PE=3 SV=1	1	2	2	2	0	2	2	0	2	2	0	2	2	15.1	15.1	15.1	13.916	126	126	0	17.157		By MS/MS	By MS/MS	NaN	NaN	NaN	0	0	Median	NaN	NaN	NaN	0	0	Median	NaN	NaN	NaN	0	0	Median	NaN	NaN	NaN	NaN	NaN	NaN	NaN	NaN	NaN	0	0	0	0	0	0	Median	Median	Median	NaN	NaN	NaN	NaN	NaN	NaN	NaN	NaN	NaN	0	0	0	0	0	0	Median	Median	Median	NaN	NaN	NaN	NaN	NaN	NaN	NaN	NaN	NaN	0	0	0	0	0	0	Median	Median	Median	0	15.1	15.1	40093000	4101000	26349000	9642400	0	0	0	0	26349000	0	26349000	0	13743000	4101000	0	9642400		<undefined>	<undefined>	328	1036;3454	True;True	1067;3574	3032;3033;3034;10506;10507	3407;3408;3409;12113;12114	3407;12113			0.378994330847776	2.00956679809156	2.35123140697391
tr|A0A0D9RED5|A0A0D9RED5_CHLSB	tr|A0A0D9RED5|A0A0D9RED5_CHLSB	2	2	2	tr|A0A0D9RED5|A0A0D9RED5_CHLSB Microsomal glutathione S-transferase 3 OS=Chlorocebus sabaeus OX=60711 GN=MGST3 PE=4 SV=1	1	2	2	2	1	2	2	1	2	2	1	2	2	17.8	17.8	17.8	16.494	152	152	0	23.053	By MS/MS	By MS/MS	By MS/MS	NaN	NaN	NaN	0	0	Median	NaN	NaN	NaN	0	0	Median	NaN	NaN	NaN	0	0	Median	NaN	NaN	NaN	NaN	NaN	NaN	NaN	NaN	NaN	0	0	0	0	0	0	Median	Median	Median	NaN	NaN	NaN	NaN	NaN	NaN	NaN	NaN	NaN	0	0	0	0	0	0	Median	Median	Median	NaN	NaN	NaN	NaN	NaN	NaN	NaN	NaN	NaN	0	0	0	0	0	0	Median	Median	Median	8.6	17.8	17.8	16992000	2287100	1666800	13038000	3953900	2287100	1666800	0	7071500	0	0	7071500	5966400	0	0	5966400		<undefined>	<undefined>	330	1484;3635	True;True	1526;3760	4435;4436;4437;4438;11186;11187	5088;5089;5090;5091;12929;12930	5088;12929			1.22272769745235	0.263893624978371	1
tr|A0A0D9REJ7|A0A0D9REJ7_CHLSB	tr|A0A0D9REJ7|A0A0D9REJ7_CHLSB	3	3	3	tr|A0A0D9REJ7|A0A0D9REJ7_CHLSB TATA-box binding protein associated factor 2 OS=Chlorocebus sabaeus OX=60711 GN=TAF2 PE=4 SV=1	1	3	3	3	3	2	2	3	2	2	3	2	2	3.1	3.1	3.1	142.82	1251	1251	0	18.976	By MS/MS	By MS/MS	By MS/MS	NaN	NaN	NaN	0	0	Median	NaN	NaN	NaN	0	0	Median	NaN	NaN	NaN	0	0	Median	NaN	NaN	NaN	NaN	NaN	NaN	NaN	NaN	NaN	0	0	0	0	0	0	Median	Median	Median	NaN	NaN	NaN	NaN	NaN	NaN	NaN	NaN	NaN	0	0	0	0	0	0	Median	Median	Median	NaN	NaN	NaN	NaN	NaN	NaN	NaN	NaN	NaN	0	0	0	0	0	0	Median	Median	Median	3.1	2.2	2.2	16073000	9430300	3903000	2739300	5497200	5497200	0	0	5403500	0	3903000	1500400	5172000	3933100	0	1238900		<undefined>	<undefined>	332	1467;2081;3201	True;True;True	1508;2141;3311	4359;6408;6409;6410;9708;9709;9710;9711;9712	4984;7449;7450;7451;11141;11142;11143;11144;11145	4984;7451;11142			3.95397002679992	0.81361617577561	0.314993262312171
tr|A0A0D9REP7|A0A0D9REP7_CHLSB	tr|A0A0D9REP7|A0A0D9REP7_CHLSB	8	8	7	tr|A0A0D9REP7|A0A0D9REP7_CHLSB Eukaryotic translation elongation factor 2 OS=Chlorocebus sabaeus OX=60711 GN=EEF2 PE=4 SV=1	1	8	8	7	0	5	4	0	5	4	0	4	4	12.6	12.6	11.4	95.323	858	858	0	46.635		By MS/MS	By MS/MS	NaN	NaN	NaN	0	0	Median	NaN	NaN	NaN	0	0	Median	NaN	NaN	NaN	0	0	Median	NaN	NaN	NaN	NaN	NaN	NaN	NaN	NaN	NaN	0	0	0	0	0	0	Median	Median	Median	NaN	NaN	NaN	NaN	NaN	NaN	NaN	NaN	NaN	0	0	0	0	0	0	Median	Median	Median	NaN	NaN	NaN	NaN	NaN	NaN	NaN	NaN	NaN	0	0	0	0	0	0	Median	Median	Median	0	8	7.3	28723000	4355200	19029000	5339100	0	0	0	0	19029000	0	19029000	0	9694300	4355200	0	5339100		<undefined>	<undefined>	333	224;1090;1203;1367;3170;3528;3644;3789	True;True;True;True;True;True;True;True	229;1123;1239;1406;3279;3652;3771;3918	623;3188;3535;4035;9618;10867;11207;11208;11566;11567;11568	674;3578;3966;4568;11040;12592;12952;12953;13337;13338;13339	674;3578;3966;4568;11040;12592;12952;13337			0.72688906620497	1.3665827710983	1.22591385011021
tr|A0A0D9RET3|A0A0D9RET3_CHLSB	tr|A0A0D9RET3|A0A0D9RET3_CHLSB	8	8	6	tr|A0A0D9RET3|A0A0D9RET3_CHLSB F-actin-capping protein subunit alpha OS=Chlorocebus sabaeus OX=60711 GN=CAPZA2 PE=3 SV=1	1	8	8	6	4	8	5	4	8	5	2	6	3	40.2	40.2	30.8	32.949	286	286	0	106.63	By MS/MS	By MS/MS	By MS/MS	NaN	NaN	NaN	0	0	Median	NaN	NaN	NaN	0	0	Median	NaN	NaN	NaN	0	0	Median	NaN	NaN	NaN	NaN	NaN	NaN	NaN	NaN	NaN	0	0	0	0	0	0	Median	Median	Median	NaN	NaN	NaN	NaN	NaN	NaN	NaN	NaN	NaN	0	0	0	0	0	0	Median	Median	Median	NaN	NaN	NaN	NaN	NaN	NaN	NaN	NaN	NaN	0	0	0	0	0	0	Median	Median	Median	18.9	40.2	28	153700000	26852000	88430000	38416000	13611000	13611000	0	0	101700000	0	88430000	13273000	38384000	13241000	0	25143000		<undefined>	<undefined>	335	60;508;737;1017;1095;1650;2156;3386	True;True;True;True;True;True;True;True	60;521;762;1048;1128;1699;2217;3503	152;153;1465;1466;2219;2220;2971;2972;3198;3199;3200;4933;4934;4935;6663;6664;6665;6666;6667;10241	169;170;1617;1618;2482;2483;3328;3329;3588;3589;3590;5667;5668;5669;7773;7774;7775;7776;7777;11758	170;1617;2482;3328;3589;5668;7773;11758			0.482393032660004	2.08381235751123	1.89887470734839
tr|A0A0D9REU0|A0A0D9REU0_CHLSB	tr|A0A0D9REU0|A0A0D9REU0_CHLSB	9	9	9	tr|A0A0D9REU0|A0A0D9REU0_CHLSB NOP56 ribonucleoprotein OS=Chlorocebus sabaeus OX=60711 GN=NOP56 PE=4 SV=1	1	9	9	9	2	9	6	2	9	6	2	9	6	20.5	20.5	20.5	66.039	594	594	0	83.624	By MS/MS	By MS/MS	By MS/MS	NaN	NaN	NaN	0	0	Median	NaN	NaN	NaN	0	0	Median	NaN	NaN	NaN	0	0	Median	NaN	NaN	NaN	NaN	NaN	NaN	NaN	NaN	NaN	0	0	0	0	0	0	Median	Median	Median	NaN	NaN	NaN	NaN	NaN	NaN	NaN	NaN	NaN	0	0	0	0	0	0	Median	Median	Median	NaN	NaN	NaN	NaN	NaN	NaN	NaN	NaN	NaN	0	0	0	0	0	0	Median	Median	Median	5.2	20.5	14.1	101330000	19958000	64676000	16698000	3713600	3713600	0	0	64676000	0	64676000	0	32942000	16244000	0	16698000		<undefined>	<undefined>	336	307;674;724;933;943;1927;2151;2475;3894	True;True;True;True;True;True;True;True;True	316;698;749;963;973;1982;2212;2555;4025	882;2051;2191;2192;2773;2774;2775;2796;5907;5908;6650;6651;6652;6653;7655;7656;7657;7658;7659;11833;11834;11835	968;2297;2454;2455;3108;3109;3110;3133;6770;6771;7760;7761;7762;7763;8938;8939;8940;8941;8942;13626;13627;13628	968;2297;2454;3109;3133;6771;7761;8939;13626			0.198179511844183	5.44723495187867	1.0279487810884
tr|A0A0D9REU9|A0A0D9REU9_CHLSB;tr|A0A0D9REI0|A0A0D9REI0_CHLSB	tr|A0A0D9REU9|A0A0D9REU9_CHLSB	4;1	4;1	4;1	tr|A0A0D9REU9|A0A0D9REU9_CHLSB Caveolin OS=Chlorocebus sabaeus OX=60711 GN=CAV1 PE=3 SV=1	2	4	4	4	3	4	3	3	4	3	3	4	3	29.8	29.8	29.8	20.471	178	178;151	0	29.792	By MS/MS	By MS/MS	By MS/MS	NaN	NaN	NaN	0	0	Median	NaN	NaN	NaN	0	0	Median	NaN	NaN	NaN	0	0	Median	NaN	NaN	NaN	NaN	NaN	NaN	NaN	NaN	NaN	0	0	0	0	0	0	Median	Median	Median	NaN	NaN	NaN	NaN	NaN	NaN	NaN	NaN	NaN	0	0	0	0	0	0	Median	Median	Median	NaN	NaN	NaN	NaN	NaN	NaN	NaN	NaN	NaN	0	0	0	0	0	0	Median	Median	Median	24.2	29.8	24.2	91696000	25810000	10968000	54918000	10968000	0	10968000	0	54918000	0	0	54918000	25810000	25810000	0	0		<undefined>	<undefined>	337	765;1428;1489;3925	True;True;True;True	791;1467;1531;4058	2279;4205;4206;4207;4448;4449;4450;11933;11934;11935	2548;4768;4769;4770;5101;5102;5103;13730;13731;13732	2548;4769;5103;13732			4.46185403718468	0.146994596469723	1
tr|A0A0D9REV9|A0A0D9REV9_CHLSB	tr|A0A0D9REV9|A0A0D9REV9_CHLSB	1	1	1	tr|A0A0D9REV9|A0A0D9REV9_CHLSB UTP23 small subunit processome component OS=Chlorocebus sabaeus OX=60711 GN=UTP23 PE=4 SV=1	1	1	1	1	1	1	1	1	1	1	1	1	1	5.2	5.2	5.2	28.485	249	249	0	6.1859	By MS/MS	By MS/MS	By MS/MS	NaN	NaN	NaN	0	0	Median	NaN	NaN	NaN	0	0	Median	NaN	NaN	NaN	0	0	Median	NaN	NaN	NaN	NaN	NaN	NaN	NaN	NaN	NaN	0	0	0	0	0	0	Median	Median	Median	NaN	NaN	NaN	NaN	NaN	NaN	NaN	NaN	NaN	0	0	0	0	0	0	Median	Median	Median	NaN	NaN	NaN	NaN	NaN	NaN	NaN	NaN	NaN	0	0	0	0	0	0	Median	Median	Median	5.2	5.2	5.2	7510200	3662700	1307600	2540000	3044000	1736400	1307600	0	1108700	0	0	1108700	3357500	1926300	0	1431300		<undefined>	<undefined>	338	384	True	393	1090;1091;1092;1093;1094	1190;1191;1192;1193;1194	1192			1.18332203899286	0.543422924894737	0.743030680579349
tr|A0A0D9RFB6|A0A0D9RFB6_CHLSB	tr|A0A0D9RFB6|A0A0D9RFB6_CHLSB	4	4	4	tr|A0A0D9RFB6|A0A0D9RFB6_CHLSB BMS1 ribosome biogenesis factor OS=Chlorocebus sabaeus OX=60711 GN=BMS1 PE=4 SV=1	1	4	4	4	1	4	1	1	4	1	1	4	1	4.6	4.6	4.6	145.86	1283	1283	0	29.19	By MS/MS	By MS/MS	By MS/MS	NaN	NaN	NaN	0	0	Median	NaN	NaN	NaN	0	0	Median	NaN	NaN	NaN	0	0	Median	NaN	NaN	NaN	NaN	NaN	NaN	NaN	NaN	NaN	0	0	0	0	0	0	Median	Median	Median	NaN	NaN	NaN	NaN	NaN	NaN	NaN	NaN	NaN	0	0	0	0	0	0	Median	Median	Median	NaN	NaN	NaN	NaN	NaN	NaN	NaN	NaN	NaN	0	0	0	0	0	0	Median	Median	Median	1.2	4.6	1.2	14316000	4003500	7856600	2456300	1446100	1446100	0	0	7856600	0	7856600	0	5013800	2557400	0	2456300		<undefined>	<undefined>	339	1469;1579;2162;3588	True;True;True;True	1510;1627;2223;3713	4361;4738;4739;4740;4741;6690;11038	4986;5424;5425;5426;5427;7813;12768	4986;5425;7813;12768			0.524620196550164	1.69927784466498	0.960467662469696
tr|A0A0D9RFE0|A0A0D9RFE0_CHLSB	tr|A0A0D9RFE0|A0A0D9RFE0_CHLSB	3	3	3	tr|A0A0D9RFE0|A0A0D9RFE0_CHLSB Cactin, spliceosome C complex subunit OS=Chlorocebus sabaeus OX=60711 GN=CACTIN PE=4 SV=1	1	3	3	3	2	2	2	2	2	2	2	2	2	5.8	5.8	5.8	80.185	688	688	0	37.749	By MS/MS	By MS/MS	By MS/MS	NaN	NaN	NaN	0	0	Median	NaN	NaN	NaN	0	0	Median	NaN	NaN	NaN	0	0	Median	NaN	NaN	NaN	NaN	NaN	NaN	NaN	NaN	NaN	0	0	0	0	0	0	Median	Median	Median	NaN	NaN	NaN	NaN	NaN	NaN	NaN	NaN	NaN	0	0	0	0	0	0	Median	Median	Median	NaN	NaN	NaN	NaN	NaN	NaN	NaN	NaN	NaN	0	0	0	0	0	0	Median	Median	Median	4.1	4.1	3.9	14332000	7078600	5803200	1450200	5676500	3942800	1733700	0	4069500	0	4069500	0	4586000	3135800	0	1450200		<undefined>	<undefined>	340	0;1011;1054	True;True;True	0;1042;1086	0;1;2;3;4;2955;2956;3096	0;1;2;3;4;3312;3313;3475	2;3313;3475			2.02655729482532	0.322822936359736	0.462465718476944
tr|A0A0D9RFF7|A0A0D9RFF7_CHLSB;tr|A0A0D9SDM5|A0A0D9SDM5_CHLSB;tr|A0A0D9S0E5|A0A0D9S0E5_CHLSB;tr|A0A0D9S0D6|A0A0D9S0D6_CHLSB;tr|A0A0D9RP67|A0A0D9RP67_CHLSB	tr|A0A0D9RFF7|A0A0D9RFF7_CHLSB;tr|A0A0D9SDM5|A0A0D9SDM5_CHLSB	15;13;7;7;3	15;13;7;7;3	15;13;7;7;3	tr|A0A0D9RFF7|A0A0D9RFF7_CHLSB 40S ribosomal protein S4 OS=Chlorocebus sabaeus OX=60711 PE=3 SV=1;tr|A0A0D9SDM5|A0A0D9SDM5_CHLSB 40S ribosomal protein S4 OS=Chlorocebus sabaeus OX=60711 PE=3 SV=1	5	15	15	15	15	15	14	15	15	14	15	15	14	52.9	52.9	52.9	29.594	263	263;263;263;279;238	0	206.33	By MS/MS	By MS/MS	By MS/MS	19.641	1.012	14.698	7	0	Leave out requantified	19.021	1.2891	22.417	7	0	Leave out requantified	0.93543	1.0059	4.3712	7	0	Leave out requantified	NaN	19.641	NaN	NaN	1.012	NaN	NaN	14.698	NaN	0	7	0	0	0	0	Median	Leave out requantified	Median	NaN	19.021	NaN	NaN	1.2891	NaN	NaN	22.417	NaN	0	7	0	0	0	0	Median	Leave out requantified	Median	NaN	0.93543	NaN	NaN	1.0059	NaN	NaN	4.3712	NaN	0	7	0	0	0	0	Median	Leave out requantified	Median	52.9	52.9	50.2	10530000000	3877600000	3551100000	3101700000	3847000000	2355400000	1491600000	0	3662500000	68680000	2059500000	1534300000	3020900000	1453500000	0	1567500000		<undefined>	<undefined>	341	684;900;976;1236;1295;1442;1541;1790;2297;2322;2323;3242;3643;3804;3805	True;True;True;True;True;True;True;True;True;True;True;True;True;True;True	709;929;1006;1007;1273;1333;1481;1586;1843;2364;2389;2390;3353;3354;3770;3933;3934	2095;2096;2097;2098;2099;2100;2678;2679;2680;2681;2682;2683;2876;2877;2878;2879;2880;2881;3657;3658;3659;3660;3661;3662;3663;3664;3665;3844;3845;3846;3847;3848;3849;4237;4238;4239;4240;4241;4242;4243;4244;4245;4246;4247;4601;4602;4603;4604;5447;5448;5449;7130;7131;7132;7133;7134;7191;7192;7193;7194;7195;7196;7197;7198;7199;9822;9823;9824;9825;9826;9827;9828;9829;9830;9831;9832;9833;9834;9835;9836;11201;11202;11203;11204;11205;11206;11612;11613;11614;11615;11616;11617;11618;11619;11620;11621;11622;11623;11624;11625;11626;11627;11628	2351;2352;2353;2354;2355;2356;2357;2996;2997;2998;2999;3000;3001;3002;3003;3004;3005;3230;3231;3232;3233;3234;3235;4152;4153;4154;4155;4156;4157;4158;4159;4160;4161;4162;4364;4365;4366;4367;4368;4369;4370;4371;4372;4373;4818;4819;4820;4821;4822;4823;4824;4825;4826;4827;4828;4829;4830;4831;4832;4833;4834;4835;4836;5265;5266;5267;5268;5269;5270;5271;5272;6273;6274;6275;8331;8332;8333;8334;8335;8336;8337;8401;8402;8403;8404;8405;8406;8407;8408;8409;8410;8411;8412;8413;11260;11261;11262;11263;11264;11265;11266;11267;11268;11269;11270;11271;11272;11273;11274;11275;11276;11277;11278;12944;12945;12946;12947;12948;12949;12950;12951;13389;13390;13391;13392;13393;13394;13395;13396;13397;13398;13399;13400;13401;13402;13403;13404;13405;13406;13407;13408	2352;2998;3235;4156;4367;4826;5268;6273;8333;8407;8409;11276;12947;13392;13401	85;86	87;182	1.40714996415996	0.419835917035228	1.07843137254902
tr|A0A0D9S9D4|A0A0D9S9D4_CHLSB;tr|A0A0D9RFM7|A0A0D9RFM7_CHLSB;tr|A0A0D9RFI2|A0A0D9RFI2_CHLSB;tr|A0A0D9S9N5|A0A0D9S9N5_CHLSB;tr|A0A0D9SE27|A0A0D9SE27_CHLSB;tr|A0A0D9RII9|A0A0D9RII9_CHLSB;tr|A0A0D9SCA5|A0A0D9SCA5_CHLSB;tr|A0A0D9SAT6|A0A0D9SAT6_CHLSB;tr|A0A0D9QUP6|A0A0D9QUP6_CHLSB;tr|A0A0D9SBT1|A0A0D9SBT1_CHLSB;tr|A0A0D9SBR4|A0A0D9SBR4_CHLSB;tr|A0A0D9SAV2|A0A0D9SAV2_CHLSB;tr|A0A0D9SBK0|A0A0D9SBK0_CHLSB	tr|A0A0D9S9D4|A0A0D9S9D4_CHLSB;tr|A0A0D9RFM7|A0A0D9RFM7_CHLSB;tr|A0A0D9RFI2|A0A0D9RFI2_CHLSB;tr|A0A0D9S9N5|A0A0D9S9N5_CHLSB;tr|A0A0D9SE27|A0A0D9SE27_CHLSB;tr|A0A0D9RII9|A0A0D9RII9_CHLSB;tr|A0A0D9SCA5|A0A0D9SCA5_CHLSB;tr|A0A0D9SAT6|A0A0D9SAT6_CHLSB;tr|A0A0D9QUP6|A0A0D9QUP6_CHLSB;tr|A0A0D9SBT1|A0A0D9SBT1_CHLSB;tr|A0A0D9SBR4|A0A0D9SBR4_CHLSB	9;9;8;8;8;8;7;7;6;6;5;4;3	9;9;8;8;8;8;7;7;6;6;5;4;3	9;9;8;8;8;8;7;7;6;6;5;4;3	tr|A0A0D9S9D4|A0A0D9S9D4_CHLSB S5 DRBM domain-containing protein OS=Chlorocebus sabaeus OX=60711 PE=3 SV=1;tr|A0A0D9RFM7|A0A0D9RFM7_CHLSB S5 DRBM domain-containing protein OS=Chlorocebus sabaeus OX=60711 PE=3 SV=1;tr|A0A0D9RFI2|A0A0D9RFI2_CHLSB S5 DRBM dom	13	9	9	9	9	8	8	9	8	8	9	8	8	31.4	31.4	31.4	31.271	293	293;293;287;293;293;293;289;293;283;289;291;291;277	0	85.73	By MS/MS	By MS/MS	By MS/MS	21.147	1.1677	17.547	5	0	Leave out requantified	10.564	0.71599	18.083	5	0	Leave out requantified	0.49812	0.532	2.4256	5	0	Leave out requantified	NaN	21.147	NaN	NaN	1.1677	NaN	NaN	17.547	NaN	0	5	0	0	0	0	Median	Leave out requantified	Median	NaN	10.564	NaN	NaN	0.71599	NaN	NaN	18.083	NaN	0	5	0	0	0	0	Median	Leave out requantified	Median	NaN	0.49812	NaN	NaN	0.532	NaN	NaN	2.4256	NaN	0	5	0	0	0	0	Median	Leave out requantified	Median	31.4	28.7	28.7	652820000	225850000	239970000	187000000	182260000	116980000	65278000	0	250270000	4283200	174700000	71289000	220300000	104580000	0	115710000		<undefined>	<undefined>	346	80;352;905;906;1343;2291;3049;3126;3432	True;True;True;True;True;True;True;True;True	81;361;934;935;1382;2358;3158;3235;3552	204;205;206;207;1023;2691;2692;2693;2694;2695;2696;2697;2698;2699;3969;3970;3971;3972;7117;7118;7119;7120;7121;7122;9308;9309;9310;9311;9312;9480;9481;9482;9483;9484;9485;9486;9487;9488;9489;10426;10427;10428;10429;10430	221;222;223;224;1119;3014;3015;3016;3017;3018;3019;3020;3021;3022;3023;4501;4502;4503;4504;4505;8318;8319;8320;8321;8322;8323;10709;10710;10711;10712;10713;10898;10899;10900;10901;10902;10903;10904;10905;10906;10907;12021;12022;12023;12024;12025	224;1119;3018;3023;4503;8318;10710;10900;12023			1.59688214500726	0.766475823671076	1.10642570281124
tr|A0A0D9RFY4|A0A0D9RFY4_CHLSB	tr|A0A0D9RFY4|A0A0D9RFY4_CHLSB	1	1	1	tr|A0A0D9RFY4|A0A0D9RFY4_CHLSB TATA-box binding protein associated factor 8 OS=Chlorocebus sabaeus OX=60711 GN=TAF8 PE=4 SV=1	1	1	1	1	1	1	0	1	1	0	1	1	0	6.5	6.5	6.5	34.358	310	310	0	6.2004	By MS/MS	By MS/MS		NaN	NaN	NaN	0	0	Median	NaN	NaN	NaN	0	0	Median	NaN	NaN	NaN	0	0	Median	NaN	NaN	NaN	NaN	NaN	NaN	NaN	NaN	NaN	0	0	0	0	0	0	Median	Median	Median	NaN	NaN	NaN	NaN	NaN	NaN	NaN	NaN	NaN	0	0	0	0	0	0	Median	Median	Median	NaN	NaN	NaN	NaN	NaN	NaN	NaN	NaN	NaN	0	0	0	0	0	0	Median	Median	Median	6.5	6.5	0	3308000	1088300	1217900	1001800	1088300	1088300	0	0	2219700	0	1217900	1001800	0	0	0	0		<undefined>	<undefined>	347	3329	True	3445	10074;10075;10076	11558;11559;11560	11559			0.968045320080716	0.380240770807234	1
tr|A0A0D9RG02|A0A0D9RG02_CHLSB	tr|A0A0D9RG02|A0A0D9RG02_CHLSB	5	5	5	tr|A0A0D9RG02|A0A0D9RG02_CHLSB Tropomodulin 3 OS=Chlorocebus sabaeus OX=60711 GN=TMOD3 PE=4 SV=1	1	5	5	5	1	4	3	1	4	3	1	4	3	21.9	21.9	21.9	39.591	352	352	0	52.297	By MS/MS	By MS/MS	By MS/MS	NaN	NaN	NaN	0	0	Median	NaN	NaN	NaN	0	0	Median	NaN	NaN	NaN	0	0	Median	NaN	NaN	NaN	NaN	NaN	NaN	NaN	NaN	NaN	0	0	0	0	0	0	Median	Median	Median	NaN	NaN	NaN	NaN	NaN	NaN	NaN	NaN	NaN	0	0	0	0	0	0	Median	Median	Median	NaN	NaN	NaN	NaN	NaN	NaN	NaN	NaN	NaN	0	0	0	0	0	0	Median	Median	Median	6	18.5	12.5	42601000	2286300	30238000	10076000	804870	804870	0	0	30238000	0	30238000	0	11558000	1481500	0	10076000		<undefined>	<undefined>	349	581;1010;2782;3096;3862	True;True;True;True;True	600;1041;2878;3205;3992	1781;2953;2954;8514;8515;8516;8517;8518;9413;11756	1993;3310;3311;9863;9864;9865;9866;9867;10824;13545	1993;3310;9864;10824;13545			0.0711812596698755	11.7504744107447	6.80121498481269
tr|A0A0D9RG93|A0A0D9RG93_CHLSB	tr|A0A0D9RG93|A0A0D9RG93_CHLSB	7	7	7	tr|A0A0D9RG93|A0A0D9RG93_CHLSB Heat shock protein family D (Hsp60) member 1 OS=Chlorocebus sabaeus OX=60711 GN=HSPD1 PE=3 SV=1	1	7	7	7	0	5	5	0	5	5	0	5	5	18.6	18.6	18.6	63.478	596	596	0	55.716		By MS/MS	By MS/MS	NaN	NaN	NaN	0	0	Median	NaN	NaN	NaN	0	0	Median	NaN	NaN	NaN	0	0	Median	NaN	NaN	NaN	NaN	NaN	NaN	NaN	NaN	NaN	0	0	0	0	0	0	Median	Median	Median	NaN	NaN	NaN	NaN	NaN	NaN	NaN	NaN	NaN	0	0	0	0	0	0	Median	Median	Median	NaN	NaN	NaN	NaN	NaN	NaN	NaN	NaN	NaN	0	0	0	0	0	0	Median	Median	Median	0	14.9	12.8	30430000	7076900	16839000	6513800	0	0	0	0	16839000	0	16839000	0	13591000	7076900	0	6513800		<undefined>	<undefined>	353	1364;1533;1683;1833;3231;3325;3542	True;True;True;True;True;True;True	1403;1578;1733;1886;3342;3441;3666	4028;4029;4585;5050;5051;5052;5583;5584;9789;10070;10915	4561;4562;5248;5802;5803;5804;6420;6421;11224;11554;12641	4562;5248;5802;6420;11224;11554;12641			0.968136796604467	0.7442199651422	0.920431262275855
tr|A0A0D9RGD1|A0A0D9RGD1_CHLSB;tr|A0A0D9RA46|A0A0D9RA46_CHLSB	tr|A0A0D9RGD1|A0A0D9RGD1_CHLSB;tr|A0A0D9RA46|A0A0D9RA46_CHLSB	15;8	15;8	15;8	tr|A0A0D9RGD1|A0A0D9RGD1_CHLSB Eukaryotic translation initiation factor 4A1 OS=Chlorocebus sabaeus OX=60711 GN=EIF4A1 PE=3 SV=1;tr|A0A0D9RA46|A0A0D9RA46_CHLSB Eukaryotic translation initiation factor 4A2 OS=Chlorocebus sabaeus OX=60711 GN=EIF4A2 PE=3 SV=1	2	15	15	15	7	11	11	7	11	11	7	11	11	47.5	47.5	47.5	46.153	406	406;362	0	148.24	By MS/MS	By MS/MS	By MS/MS	NaN	NaN	NaN	0	0	Median	NaN	NaN	NaN	0	0	Median	NaN	NaN	NaN	0	0	Median	NaN	NaN	NaN	NaN	NaN	NaN	NaN	NaN	NaN	0	0	0	0	0	0	Median	Median	Median	NaN	NaN	NaN	NaN	NaN	NaN	NaN	NaN	NaN	0	0	0	0	0	0	Median	Median	Median	NaN	NaN	NaN	NaN	NaN	NaN	NaN	NaN	NaN	0	0	0	0	0	0	Median	Median	Median	23.4	36	37.2	219560000	56440000	114450000	48673000	24359000	24359000	0	0	114450000	0	114450000	0	80755000	32081000	0	48673000		<undefined>	<undefined>	355	367;475;798;1187;1225;1243;1350;1383;1758;2212;2252;2435;2744;3513;3610	True;True;True;True;True;True;True;True;True;True;True;True;True;True;True	376;487;825;1223;1262;1280;1389;1422;1811;2275;2319;2508;2840;3637;3735	1056;1348;2396;2397;2398;3491;3625;3626;3627;3677;3678;3679;3680;3984;4077;4078;4079;5318;5319;5320;5321;6821;6822;7007;7008;7009;7511;7512;7513;8407;10812;11105;11106;11107	1154;1469;2701;2702;2703;3910;4120;4121;4122;4174;4175;4176;4177;4517;4612;4613;4614;6110;6111;6112;6113;7971;7972;8208;8209;8210;8770;8771;8772;9754;12523;12838;12839;12840	1154;1469;2703;3910;4121;4177;4517;4614;6110;7971;8209;8771;9754;12523;12840			0.44596361599413	1.46955017948758	1.51719086063402
tr|A0A0D9RGG4|A0A0D9RGG4_CHLSB	tr|A0A0D9RGG4|A0A0D9RGG4_CHLSB	9	9	9	tr|A0A0D9RGG4|A0A0D9RGG4_CHLSB Splicing factor 3b subunit 1 OS=Chlorocebus sabaeus OX=60711 GN=SF3B1 PE=4 SV=1	1	9	9	9	0	8	6	0	8	6	0	8	6	10	10	10	145.83	1304	1304	0	56.989		By MS/MS	By MS/MS	NaN	NaN	NaN	0	0	Median	NaN	NaN	NaN	0	0	Median	NaN	NaN	NaN	0	0	Median	NaN	NaN	NaN	NaN	NaN	NaN	NaN	NaN	NaN	0	0	0	0	0	0	Median	Median	Median	NaN	NaN	NaN	NaN	NaN	NaN	NaN	NaN	NaN	0	0	0	0	0	0	Median	Median	Median	NaN	NaN	NaN	NaN	NaN	NaN	NaN	NaN	NaN	0	0	0	0	0	0	Median	Median	Median	0	8.8	6.8	40610000	9649200	24943000	6017200	0	0	0	0	24943000	0	24943000	0	15666000	9649200	0	6017200		<undefined>	<undefined>	356	120;170;189;641;2185;2801;3083;3254;3782	True;True;True;True;True;True;True;True;True	121;172;193;663;2246;2897;3192;3367;3911	315;316;451;452;453;521;1927;1928;1929;6738;8570;8571;9379;9380;9871;9872;11551	343;344;495;496;497;569;2145;2146;2147;7877;9920;9921;10784;10785;11322;11323;13322	343;495;569;2146;7877;9921;10784;11322;13322			1.42897604766843	0.808510114097055	0.623595738506819
tr|A0A0D9RGH9|A0A0D9RGH9_CHLSB	tr|A0A0D9RGH9|A0A0D9RGH9_CHLSB	16	14	13	tr|A0A0D9RGH9|A0A0D9RGH9_CHLSB Lamin B2 OS=Chlorocebus sabaeus OX=60711 GN=LMNB2 PE=3 SV=1	1	16	14	13	3	13	11	1	11	9	1	10	9	26.9	25.4	24.2	69.987	621	621	0	103.98	By MS/MS	By MS/MS	By MS/MS	NaN	NaN	NaN	0	0	Median	NaN	NaN	NaN	0	0	Median	NaN	NaN	NaN	0	0	Median	NaN	NaN	NaN	NaN	NaN	NaN	NaN	NaN	NaN	0	0	0	0	0	0	Median	Median	Median	NaN	NaN	NaN	NaN	NaN	NaN	NaN	NaN	NaN	0	0	0	0	0	0	Median	Median	Median	NaN	NaN	NaN	NaN	NaN	NaN	NaN	NaN	NaN	0	0	0	0	0	0	Median	Median	Median	3.1	21.4	18.4	83174000	16007000	58814000	8352300	1928300	1928300	0	0	58814000	0	58814000	0	22431000	14079000	0	8352300		<undefined>	<undefined>	357	139;252;619;741;806;1258;1319;1665;1816;1912;2004;2127;2240;2407;2760;3414	True;True;True;True;True;True;True;True;False;True;True;False;True;True;True;True	141;257;641;767;833;1295;1357;1714;1869;1967;2061;2188;2307;2478;2856;3533	365;697;1878;1879;2232;2233;2417;3732;3733;3734;3735;3916;3917;3918;4977;5508;5509;5510;5865;6093;6094;6095;6578;6579;6580;6581;6977;7432;7433;8447;10352	401;759;2096;2097;2496;2497;2722;4242;4243;4244;4245;4445;4446;4447;5711;6335;6336;6337;6720;6963;6964;6965;7659;7660;7661;7662;8178;8660;8661;9795;11910	401;759;2096;2496;2722;4243;4447;5711;6337;6720;6963;7660;8178;8660;9795;11910			0.205729515895085	9.53968851369308	0.593245258896228
tr|A0A0D9RGI6|A0A0D9RGI6_CHLSB	tr|A0A0D9RGI6|A0A0D9RGI6_CHLSB	5	4	4	tr|A0A0D9RGI6|A0A0D9RGI6_CHLSB Clathrin heavy chain OS=Chlorocebus sabaeus OX=60711 GN=CLTCL1 PE=3 SV=1	1	5	4	4	3	4	4	3	3	3	3	3	3	3	2.4	2.4	217.21	1914	1914	0	25.585	By MS/MS	By MS/MS	By MS/MS	NaN	NaN	NaN	0	0	Median	NaN	NaN	NaN	0	0	Median	NaN	NaN	NaN	0	0	Median	NaN	NaN	NaN	NaN	NaN	NaN	NaN	NaN	NaN	0	0	0	0	0	0	Median	Median	Median	NaN	NaN	NaN	NaN	NaN	NaN	NaN	NaN	NaN	0	0	0	0	0	0	Median	Median	Median	NaN	NaN	NaN	NaN	NaN	NaN	NaN	NaN	NaN	0	0	0	0	0	0	Median	Median	Median	1.8	2.4	2.5	36126000	23011000	3977200	9137400	12612000	12612000	0	0	8948600	0	3977200	4971400	14566000	10400000	0	4166000		<undefined>	<undefined>	358	1015;1278;1349;2573;3328	True;True;True;False;True	1046;1315;1388;2661;3444	2965;2966;2967;3796;3797;3798;3799;3982;3983;7932;7933;7934;10073	3322;3323;3324;4312;4313;4314;4315;4515;4516;9229;9230;9231;11557	3323;4312;4515;9229;11557			2.69769461108735	0.250222754923927	0.400576923076923
tr|A0A0D9RGJ5|A0A0D9RGJ5_CHLSB	tr|A0A0D9RGJ5|A0A0D9RGJ5_CHLSB	7	7	7	tr|A0A0D9RGJ5|A0A0D9RGJ5_CHLSB Ribosomal protein S14 OS=Chlorocebus sabaeus OX=60711 GN=RPS14 PE=3 SV=1	1	7	7	7	7	3	4	7	3	4	7	3	4	39.1	39.1	39.1	16.291	151	151	0	95.23	By MS/MS	By MS/MS	By MS/MS	NaN	NaN	NaN	0	0	Median	NaN	NaN	NaN	0	0	Median	NaN	NaN	NaN	0	0	Median	NaN	NaN	NaN	NaN	NaN	NaN	NaN	NaN	NaN	0	0	0	0	0	0	Median	Median	Median	NaN	NaN	NaN	NaN	NaN	NaN	NaN	NaN	NaN	0	0	0	0	0	0	Median	Median	Median	NaN	NaN	NaN	NaN	NaN	NaN	NaN	NaN	NaN	0	0	0	0	0	0	Median	Median	Median	39.1	20.5	29.1	1119300000	501990000	390990000	226300000	674430000	380240000	294190000	0	147370000	0	96801000	50573000	297480000	121760000	0	175730000		<undefined>	<undefined>	359	70;458;817;1501;3309;3354;3578	True;True;True;True;True;True;True	70;470;844;1544;3424;3470;3703	170;171;172;173;174;175;176;1288;1289;1290;1291;1292;1293;1294;1295;2444;2445;2446;2447;2448;2449;2450;4495;4496;4497;10027;10028;10160;10161;11016	187;188;189;190;191;192;193;1406;1407;1408;1409;1410;1411;1412;1413;2750;2751;2752;2753;2754;2755;2756;5149;5150;5151;5152;11497;11498;11675;11676;12746	193;1407;2752;5149;11498;11676;12746			1.15174936889886	0.59867235693989	1.44324901445467
tr|A0A0D9RGL9|A0A0D9RGL9_CHLSB	tr|A0A0D9RGL9|A0A0D9RGL9_CHLSB	10	10	10	tr|A0A0D9RGL9|A0A0D9RGL9_CHLSB Treacle ribosome biogenesis factor 1 OS=Chlorocebus sabaeus OX=60711 GN=TCOF1 PE=4 SV=1	1	10	10	10	8	4	5	8	4	5	8	4	5	7.5	7.5	7.5	156.34	1524	1524	0	115.54	By MS/MS	By MS/MS	By MS/MS	NaN	NaN	NaN	0	0	Median	NaN	NaN	NaN	0	0	Median	NaN	NaN	NaN	0	0	Median	NaN	NaN	NaN	NaN	NaN	NaN	NaN	NaN	NaN	0	0	0	0	0	0	Median	Median	Median	NaN	NaN	NaN	NaN	NaN	NaN	NaN	NaN	NaN	0	0	0	0	0	0	Median	Median	Median	NaN	NaN	NaN	NaN	NaN	NaN	NaN	NaN	NaN	0	0	0	0	0	0	Median	Median	Median	6.1	3.3	4.3	188040000	79189000	41608000	67246000	84079000	50565000	33514000	0	49246000	0	8094000	41152000	54718000	28624000	0	26094000		<undefined>	<undefined>	361	178;1332;1812;2027;2711;3107;3283;3344;3362;3628	True;True;True;True;True;True;True;True;True;True	181;1371;1865;2084;2806;3216;3397;3460;3478;3753	483;3951;5501;5502;5503;6141;6142;6143;8321;9438;9439;9440;9950;10137;10138;10139;10140;10141;10142;10180;11168;11169;11170;11171;11172;11173	528;4483;6327;6328;6329;7012;7013;7014;9651;10849;10850;10851;11405;11652;11653;11654;11655;11656;11657;11695;12908;12909;12910;12911;12912;12913	528;4483;6329;7012;9651;10849;11405;11655;11695;12909			1.34447222336602	0.0615177342561289	0.911612632755729
tr|A0A0D9RGN1|A0A0D9RGN1_CHLSB	tr|A0A0D9RGN1|A0A0D9RGN1_CHLSB	4	4	4	tr|A0A0D9RGN1|A0A0D9RGN1_CHLSB Translocase of inner mitochondrial membrane 13 OS=Chlorocebus sabaeus OX=60711 GN=TIMM13 PE=3 SV=1	1	4	4	4	4	1	2	4	1	2	4	1	2	53.7	53.7	53.7	10.53	95	95	0	68.476	By MS/MS	By MS/MS	By MS/MS	NaN	NaN	NaN	0	0	Median	NaN	NaN	NaN	0	0	Median	NaN	NaN	NaN	0	0	Median	NaN	NaN	NaN	NaN	NaN	NaN	NaN	NaN	NaN	0	0	0	0	0	0	Median	Median	Median	NaN	NaN	NaN	NaN	NaN	NaN	NaN	NaN	NaN	0	0	0	0	0	0	Median	Median	Median	NaN	NaN	NaN	NaN	NaN	NaN	NaN	NaN	NaN	0	0	0	0	0	0	Median	Median	Median	53.7	10.5	25.3	77327000	21355000	46397000	9574300	46397000	0	46397000	0	9574300	0	0	9574300	21355000	21355000	0	0		<undefined>	<undefined>	362	1960;2421;3685;3887	True;True;True;True	2016;2493;3813;4017;4018	5985;7471;11321;11322;11815;11816;11817;11818;11819	6853;8702;13076;13077;13608;13609;13610;13611;13612	6853;8702;13076;13610	87	74	0.183884540624098	0.697622730723125	1
tr|A0A0D9RGR0|A0A0D9RGR0_CHLSB	tr|A0A0D9RGR0|A0A0D9RGR0_CHLSB	6	5	5	tr|A0A0D9RGR0|A0A0D9RGR0_CHLSB Erythrocyte membrane protein band 4.1 like 4B OS=Chlorocebus sabaeus OX=60711 GN=EPB41L4B PE=4 SV=1	1	6	5	5	2	4	5	2	3	4	2	3	4	7.3	6.4	6.4	99.991	902	902	0	44.793	By MS/MS	By MS/MS	By MS/MS	NaN	NaN	NaN	0	0	Median	NaN	NaN	NaN	0	0	Median	NaN	NaN	NaN	0	0	Median	NaN	NaN	NaN	NaN	NaN	NaN	NaN	NaN	NaN	0	0	0	0	0	0	Median	Median	Median	NaN	NaN	NaN	NaN	NaN	NaN	NaN	NaN	NaN	0	0	0	0	0	0	Median	Median	Median	NaN	NaN	NaN	NaN	NaN	NaN	NaN	NaN	NaN	0	0	0	0	0	0	Median	Median	Median	2.8	4.5	6.4	50641000	17894000	18930000	13817000	16590000	9820400	6769800	0	19179000	0	12160000	7018600	14872000	8073200	0	6798700		<undefined>	<undefined>	363	1534;1536;2328;3108;3521;3870	False;True;True;True;True;True	1579;1581;2395;3217;3645;4000	4586;4587;4589;4590;4591;4592;7206;9441;10843;10844;10845;10846;10847;10848;11774	5249;5250;5251;5253;5254;5255;5256;8420;10852;12567;12568;12569;12570;12571;12572;13564	5249;5254;8420;10852;12572;13564			1.29265141830146	0.541890030925626	0.842131992270723
tr|A0A0D9RHD1|A0A0D9RHD1_CHLSB;tr|A0A0D9RJW0|A0A0D9RJW0_CHLSB	tr|A0A0D9RHD1|A0A0D9RHD1_CHLSB;tr|A0A0D9RJW0|A0A0D9RJW0_CHLSB	2;1	2;1	2;1	tr|A0A0D9RHD1|A0A0D9RHD1_CHLSB eIF-5a domain-containing protein OS=Chlorocebus sabaeus OX=60711 PE=4 SV=1;tr|A0A0D9RJW0|A0A0D9RJW0_CHLSB Eukaryotic translation initiation factor 5A OS=Chlorocebus sabaeus OX=60711 GN=EIF5A2 PE=3 SV=1	2	2	2	2	2	2	2	2	2	2	2	2	2	16.7	16.7	16.7	23.112	210	210;153	0	19.361	By MS/MS	By MS/MS	By MS/MS	NaN	NaN	NaN	0	0	Median	NaN	NaN	NaN	0	0	Median	NaN	NaN	NaN	0	0	Median	NaN	NaN	NaN	NaN	NaN	NaN	NaN	NaN	NaN	0	0	0	0	0	0	Median	Median	Median	NaN	NaN	NaN	NaN	NaN	NaN	NaN	NaN	NaN	0	0	0	0	0	0	Median	Median	Median	NaN	NaN	NaN	NaN	NaN	NaN	NaN	NaN	NaN	0	0	0	0	0	0	Median	Median	Median	16.7	16.7	16.7	20961000	4274000	11906000	4781500	607670	607670	0	0	11906000	0	11906000	0	8447800	3666300	0	4781500		<undefined>	<undefined>	366	2499;3558	True;True	2585;3683	7743;7744;7745;7746;10969;10970;10971;10972;10973	9029;9030;9031;9032;12697;12698;12699;12700;12701	9030;12697			0.113248308507646	6.12810447181772	1.30417587213267
tr|A0A0D9RHF7|A0A0D9RHF7_CHLSB	tr|A0A0D9RHF7|A0A0D9RHF7_CHLSB	14	14	14	tr|A0A0D9RHF7|A0A0D9RHF7_CHLSB AP-3 complex subunit delta OS=Chlorocebus sabaeus OX=60711 GN=AP3D1 PE=3 SV=1	1	14	14	14	5	13	12	5	13	12	5	13	12	16.6	16.6	16.6	137.13	1219	1219	0	105.19	By MS/MS	By MS/MS	By MS/MS	NaN	NaN	NaN	0	0	Median	NaN	NaN	NaN	0	0	Median	NaN	NaN	NaN	0	0	Median	NaN	NaN	NaN	NaN	NaN	NaN	NaN	NaN	NaN	0	0	0	0	0	0	Median	Median	Median	NaN	NaN	NaN	NaN	NaN	NaN	NaN	NaN	NaN	0	0	0	0	0	0	Median	Median	Median	NaN	NaN	NaN	NaN	NaN	NaN	NaN	NaN	NaN	0	0	0	0	0	0	Median	Median	Median	5.6	15.7	14.5	187590000	49409000	102110000	36070000	31048000	24343000	6705000	0	105480000	0	95409000	10068000	51067000	25066000	0	26002000		<undefined>	<undefined>	367	199;200;385;624;968;1284;1591;1840;2132;2661;3662;3737;3896;3904	True;True;True;True;True;True;True;True;True;True;True;True;True;True	203;204;394;646;998;1321;1639;1893;2193;2755;3790;3866;4027;4036	552;553;554;555;556;557;558;559;560;561;1095;1096;1097;1098;1099;1890;1891;1892;2861;2862;3815;3816;3817;4764;4765;5609;6599;6600;6601;8175;8176;11266;11267;11437;11438;11439;11837;11838;11870;11871	602;603;604;605;606;607;608;609;610;611;1195;1196;1197;1198;1199;2108;2109;2110;3214;3215;4335;4336;4337;5450;5451;6446;7700;7701;7702;9493;9494;13014;13015;13201;13202;13203;13630;13631;13666;13667	606;609;1199;2108;3214;4336;5450;6446;7701;9494;13014;13202;13630;13666			3.23521691682359	2.96397281204053	1.03734141865475
tr|A0A0D9RHQ0|A0A0D9RHQ0_CHLSB	tr|A0A0D9RHQ0|A0A0D9RHQ0_CHLSB	12	12	7	tr|A0A0D9RHQ0|A0A0D9RHQ0_CHLSB Moesin OS=Chlorocebus sabaeus OX=60711 GN=MSN PE=4 SV=1	1	12	12	7	0	11	4	0	11	4	0	7	1	19.6	19.6	13.5	67.819	577	577	0	104.73		By MS/MS	By MS/MS	NaN	NaN	NaN	0	0	Median	NaN	NaN	NaN	0	0	Median	NaN	NaN	NaN	0	0	Median	NaN	NaN	NaN	NaN	NaN	NaN	NaN	NaN	NaN	0	0	0	0	0	0	Median	Median	Median	NaN	NaN	NaN	NaN	NaN	NaN	NaN	NaN	NaN	0	0	0	0	0	0	Median	Median	Median	NaN	NaN	NaN	NaN	NaN	NaN	NaN	NaN	NaN	0	0	0	0	0	0	Median	Median	Median	0	18	7.5	83178000	6707300	59161000	17310000	0	0	0	0	59161000	0	59161000	0	24017000	6707300	0	17310000		<undefined>	<undefined>	368	243;271;670;685;904;1121;1531;1736;1760;1856;2013;2784	True;True;True;True;True;True;True;True;True;True;True;True	248;280;694;710;933;1156;1576;1787;1813;1910;2070;2880	663;794;795;2047;2101;2690;3302;3303;3304;4579;4580;5223;5323;5670;6115;6116;8520	715;876;877;2293;2358;3013;3719;3720;3721;5239;5240;6008;6115;6508;6985;6986;9869	715;876;2293;2358;3013;3720;5239;6008;6115;6508;6985;9869			0.345285826619444	2.75877227763428	2.58077020559689
tr|A0A0D9RHV9|A0A0D9RHV9_CHLSB;tr|A0A0D9RP06|A0A0D9RP06_CHLSB;tr|A0A0D9R827|A0A0D9R827_CHLSB;tr|A0A0D9RZW1|A0A0D9RZW1_CHLSB;tr|A0A0D9R482|A0A0D9R482_CHLSB	tr|A0A0D9RHV9|A0A0D9RHV9_CHLSB;tr|A0A0D9RP06|A0A0D9RP06_CHLSB;tr|A0A0D9R827|A0A0D9R827_CHLSB;tr|A0A0D9RZW1|A0A0D9RZW1_CHLSB	3;2;2;2;1	1;0;0;0;0	1;0;0;0;0	tr|A0A0D9RHV9|A0A0D9RHV9_CHLSB 14_3_3 domain-containing protein OS=Chlorocebus sabaeus OX=60711 PE=3 SV=1;tr|A0A0D9RP06|A0A0D9RP06_CHLSB Tyrosine 3-monooxygenase/tryptophan 5-monooxygenase activation protein beta OS=Chlorocebus sabaeus OX=60711 GN=YWHAB PE	5	3	1	1	1	3	3	0	1	1	0	1	1	15.1	7.8	7.8	27.726	245	245;246;246;247;125	0	7.0606	By matching	By MS/MS	By MS/MS	NaN	NaN	NaN	0	0	Median	NaN	NaN	NaN	0	0	Median	NaN	NaN	NaN	0	0	Median	NaN	NaN	NaN	NaN	NaN	NaN	NaN	NaN	NaN	0	0	0	0	0	0	Median	Median	Median	NaN	NaN	NaN	NaN	NaN	NaN	NaN	NaN	NaN	0	0	0	0	0	0	Median	Median	Median	NaN	NaN	NaN	NaN	NaN	NaN	NaN	NaN	NaN	0	0	0	0	0	0	Median	Median	Median	4.1	15.1	15.1	7043200	1335000	4490600	1217600	0	0	0	0	4490600	0	4490600	0	2552600	1335000	0	1217600		<undefined>	<undefined>	373	591;2567;3225	False;False;True	610;2654;3335	1809;1810;1811;7914;7915;9777;9778;9779	2021;2022;2023;9210;9211;11212;11213;11214	2022;9210;11212			0.977022835054254	1.05208586275735	0.912059925093633
tr|A0A0D9RI00|A0A0D9RI00_CHLSB;tr|A0A0D9QY72|A0A0D9QY72_CHLSB;tr|A0A0D9S354|A0A0D9S354_CHLSB	tr|A0A0D9RI00|A0A0D9RI00_CHLSB	19;2;1	19;2;1	19;2;1	tr|A0A0D9RI00|A0A0D9RI00_CHLSB Myosin IB OS=Chlorocebus sabaeus OX=60711 GN=MYO1B PE=3 SV=1	3	19	19	19	8	14	14	8	14	14	8	14	14	20.7	20.7	20.7	131.97	1136	1136;1076;963	0	148.66	By MS/MS	By MS/MS	By MS/MS	NaN	NaN	NaN	0	0	Median	NaN	NaN	NaN	0	0	Median	NaN	NaN	NaN	0	0	Median	NaN	NaN	NaN	NaN	NaN	NaN	NaN	NaN	NaN	0	0	0	0	0	0	Median	Median	Median	NaN	NaN	NaN	NaN	NaN	NaN	NaN	NaN	NaN	0	0	0	0	0	0	Median	Median	Median	NaN	NaN	NaN	NaN	NaN	NaN	NaN	NaN	NaN	0	0	0	0	0	0	Median	Median	Median	8	15.9	15.5	199840000	54224000	102340000	43276000	26374000	26374000	0	0	102340000	0	102340000	0	71126000	27850000	0	43276000		<undefined>	<undefined>	375	681;889;1157;1161;1519;1559;1725;1973;1975;2021;2514;2590;2907;2979;3006;3638;3711;3873;3893	True;True;True;True;True;True;True;True;True;True;True;True;True;True;True;True;True;True;True	706;918;1192;1196;1564;1605;1776;2029;2031;2078;2600;2682;3006;3086;3115;3764;3839;4003;4024	2082;2083;2654;2655;2656;2657;2658;3406;3407;3408;3409;3417;3418;4554;4666;4667;5178;5179;6015;6016;6017;6019;6020;6021;6022;6131;7769;7991;8901;8902;9121;9122;9123;9124;9186;9187;9188;9189;9190;11193;11194;11375;11781;11782;11830;11831;11832	2336;2337;2972;2973;2974;2975;2976;3825;3826;3827;3828;3836;3837;5214;5347;5348;5961;5962;6883;6884;6885;6887;6888;6889;6890;7002;9055;9291;10278;10279;10512;10513;10514;10515;10577;10578;10579;10580;10581;12936;12937;13130;13571;13572;13623;13624;13625	2337;2973;3826;3837;5214;5348;5961;6885;6888;7002;9055;9291;10279;10513;10579;12937;13130;13571;13623			0.543071457144775	1.21366125952433	1.55389587073609
tr|A0A0D9RI07|A0A0D9RI07_CHLSB;tr|A0A0D9SDK6|A0A0D9SDK6_CHLSB	tr|A0A0D9RI07|A0A0D9RI07_CHLSB;tr|A0A0D9SDK6|A0A0D9SDK6_CHLSB	8;4	8;4	8;4	tr|A0A0D9RI07|A0A0D9RI07_CHLSB Annexin OS=Chlorocebus sabaeus OX=60711 PE=3 SV=1;tr|A0A0D9SDK6|A0A0D9SDK6_CHLSB Annexin OS=Chlorocebus sabaeus OX=60711 PE=3 SV=1	2	8	8	8	7	5	7	7	5	7	7	5	7	36.6	36.6	36.6	32.034	284	284;339	0	87.62	By MS/MS	By MS/MS	By MS/MS	NaN	NaN	NaN	1	0	Median	NaN	NaN	NaN	1	0	Median	NaN	NaN	NaN	1	0	Median	NaN	NaN	NaN	NaN	NaN	NaN	NaN	NaN	NaN	0	1	0	0	0	0	Median	Median	Median	NaN	NaN	NaN	NaN	NaN	NaN	NaN	NaN	NaN	0	1	0	0	0	0	Median	Median	Median	NaN	NaN	NaN	NaN	NaN	NaN	NaN	NaN	NaN	0	1	0	0	0	0	Median	Median	Median	31	21.5	31	101190000	42979000	41987000	16222000	23382000	23382000	0	0	45491000	1618800	41987000	1885000	32315000	17978000	0	14337000		<undefined>	<undefined>	376	435;1354;2295;2727;2943;3243;3341;3347	True;True;True;True;True;True;True;True	446;1393;2362;2822;3046;3355;3457;3463	1221;1222;1223;3997;3998;3999;4000;4001;4002;7126;7127;7128;8358;8359;9006;9007;9008;9837;10129;10130;10131;10147;10148;10149;10150	1329;1330;1331;4530;4531;4532;4533;4534;4535;8327;8328;8329;9696;9697;10395;10396;10397;11279;11644;11645;11646;11662;11663;11664;11665	1329;4532;8328;9696;10395;11279;11644;11663			1.45328723478582	6.9667715413614	0.797474691289354
tr|A0A0D9RI58|A0A0D9RI58_CHLSB	tr|A0A0D9RI58|A0A0D9RI58_CHLSB	9	9	9	tr|A0A0D9RI58|A0A0D9RI58_CHLSB Ribosomal protein S15 OS=Chlorocebus sabaeus OX=60711 GN=RPS15 PE=3 SV=1	1	9	9	9	4	8	8	4	8	8	4	8	8	66.4	66.4	66.4	17.735	152	152	0	70.458	By MS/MS	By MS/MS	By MS/MS	NaN	NaN	NaN	0	0	Median	NaN	NaN	NaN	0	0	Median	NaN	NaN	NaN	0	0	Median	NaN	NaN	NaN	NaN	NaN	NaN	NaN	NaN	NaN	0	0	0	0	0	0	Median	Median	Median	NaN	NaN	NaN	NaN	NaN	NaN	NaN	NaN	NaN	0	0	0	0	0	0	Median	Median	Median	NaN	NaN	NaN	NaN	NaN	NaN	NaN	NaN	NaN	0	0	0	0	0	0	Median	Median	Median	35.5	66.4	52	497260000	186320000	135720000	175230000	44755000	38084000	6671400	0	173770000	0	129050000	44726000	278730000	148230000	0	130500000		<undefined>	<undefined>	377	553;675;1355;1414;1753;1842;2677;3267;3268	True;True;True;True;True;True;True;True;True	568;699;700;1394;1453;1806;1895;2771;3381;3382	1629;1630;1631;1632;1633;1634;1635;1636;2052;2053;2054;2055;2056;2057;2058;2059;2060;2061;2062;2063;4003;4004;4005;4165;4166;4167;5299;5300;5301;5302;5303;5611;5612;5613;8221;8222;8223;9912;9913;9914;9915;9916;9917	1815;1816;1817;1818;1819;1820;1821;1822;2298;2299;2300;2301;2302;2303;2304;2305;2306;2307;2308;2309;2310;2311;2312;2313;2314;2315;2316;2317;4536;4537;4538;4719;4720;4721;4722;4723;6091;6092;6093;6094;6095;6448;6449;6450;9543;9544;9545;11364;11365;11366;11367;11368;11369	1819;2300;4538;4723;6091;6450;9545;11364;11366	88	77	5.08690543005378	0.902455981858905	0.880388585306618
tr|A0A0D9RI90|A0A0D9RI90_CHLSB	tr|A0A0D9RI90|A0A0D9RI90_CHLSB	8	8	8	tr|A0A0D9RI90|A0A0D9RI90_CHLSB RALY heterogeneous nuclear ribonucleoprotein OS=Chlorocebus sabaeus OX=60711 GN=RALY PE=4 SV=1	1	8	8	8	1	7	6	1	7	6	1	7	6	30.8	30.8	30.8	33.026	315	315	0	98.891	By MS/MS	By MS/MS	By MS/MS	NaN	NaN	NaN	0	0	Median	NaN	NaN	NaN	0	0	Median	NaN	NaN	NaN	0	0	Median	NaN	NaN	NaN	NaN	NaN	NaN	NaN	NaN	NaN	0	0	0	0	0	0	Median	Median	Median	NaN	NaN	NaN	NaN	NaN	NaN	NaN	NaN	NaN	0	0	0	0	0	0	Median	Median	Median	NaN	NaN	NaN	NaN	NaN	NaN	NaN	NaN	NaN	0	0	0	0	0	0	Median	Median	Median	2.9	27.3	21.9	97934000	20686000	65571000	11677000	1987600	1987600	0	0	65571000	0	65571000	0	30376000	18699000	0	11677000		<undefined>	<undefined>	378	270;1381;1995;3099;3148;3517;3590;3739	True;True;True;True;True;True;True;True	279;1420;2052;3208;3257;3641;3715;3868	790;791;792;793;4072;6076;6077;6078;9418;9419;9420;9552;9553;10826;10827;10828;11040;11441	872;873;874;875;4607;6946;6947;6948;10829;10830;10831;10972;10973;12538;12539;12540;12770;13205	873;4607;6946;10830;10973;12539;12770;13205			0.15167911841005	10.3183652613896	0.624471896892882
tr|A0A0D9RIF7|A0A0D9RIF7_CHLSB;tr|A0A0D9S3C9|A0A0D9S3C9_CHLSB;tr|A0A0D9R948|A0A0D9R948_CHLSB	tr|A0A0D9RIF7|A0A0D9RIF7_CHLSB;tr|A0A0D9S3C9|A0A0D9S3C9_CHLSB	3;3;1	3;3;1	3;3;1	tr|A0A0D9RIF7|A0A0D9RIF7_CHLSB Ribosomal_L19e domain-containing protein OS=Chlorocebus sabaeus OX=60711 PE=4 SV=1;tr|A0A0D9S3C9|A0A0D9S3C9_CHLSB Ribosomal protein L19 OS=Chlorocebus sabaeus OX=60711 PE=3 SV=1	3	3	3	3	2	2	2	2	2	2	2	2	2	20	20	20	19.901	165	165;196;166	0	23.428	By MS/MS	By MS/MS	By MS/MS	NaN	NaN	NaN	0	0	Median	NaN	NaN	NaN	0	0	Median	NaN	NaN	NaN	0	0	Median	NaN	NaN	NaN	NaN	NaN	NaN	NaN	NaN	NaN	0	0	0	0	0	0	Median	Median	Median	NaN	NaN	NaN	NaN	NaN	NaN	NaN	NaN	NaN	0	0	0	0	0	0	Median	Median	Median	NaN	NaN	NaN	NaN	NaN	NaN	NaN	NaN	NaN	0	0	0	0	0	0	Median	Median	Median	9.7	15.8	15.8	39601000	11217000	21988000	6395800	16482000	11217000	5264900	0	16724000	0	16724000	0	6395800	0	0	6395800		<undefined>	<undefined>	381	1933;2105;3772	True;True;True	1988;2165;3901	5919;6484;6485;6486;6487;11529;11530	6782;7548;7549;7550;7551;13300;13301	6782;7549;13300			1.89851783384349	0.466328026549788	1
tr|A0A0D9RIG4|A0A0D9RIG4_CHLSB	tr|A0A0D9RIG4|A0A0D9RIG4_CHLSB	1	1	1	tr|A0A0D9RIG4|A0A0D9RIG4_CHLSB Charged multivesicular body protein 4B OS=Chlorocebus sabaeus OX=60711 GN=CHMP4B PE=4 SV=1	1	1	1	1	0	1	1	0	1	1	0	1	1	6.2	6.2	6.2	24.95	224	224	0	9.1552		By MS/MS	By MS/MS	NaN	NaN	NaN	0	0	Median	NaN	NaN	NaN	0	0	Median	NaN	NaN	NaN	0	0	Median	NaN	NaN	NaN	NaN	NaN	NaN	NaN	NaN	NaN	0	0	0	0	0	0	Median	Median	Median	NaN	NaN	NaN	NaN	NaN	NaN	NaN	NaN	NaN	0	0	0	0	0	0	Median	Median	Median	NaN	NaN	NaN	NaN	NaN	NaN	NaN	NaN	NaN	0	0	0	0	0	0	Median	Median	Median	0	6.2	6.2	7491400	2118900	3484100	1888400	0	0	0	0	3484100	0	3484100	0	4007300	2118900	0	1888400		<undefined>	<undefined>	382	667	True	691	2038;2039;2040	2284;2285;2286	2284			0.999872346244491	0.514290176774138	0.891217140969371
tr|A0A0D9RIL8|A0A0D9RIL8_CHLSB	tr|A0A0D9RIL8|A0A0D9RIL8_CHLSB	7	7	5	tr|A0A0D9RIL8|A0A0D9RIL8_CHLSB ADP ribosylation factor 4 OS=Chlorocebus sabaeus OX=60711 GN=ARF4 PE=3 SV=1	1	7	7	5	6	7	6	6	7	6	5	5	4	45.6	45.6	27.8	20.511	180	180	0	64.575	By MS/MS	By MS/MS	By MS/MS	NaN	NaN	NaN	0	0	Median	NaN	NaN	NaN	0	0	Median	NaN	NaN	NaN	0	0	Median	NaN	NaN	NaN	NaN	NaN	NaN	NaN	NaN	NaN	0	0	0	0	0	0	Median	Median	Median	NaN	NaN	NaN	NaN	NaN	NaN	NaN	NaN	NaN	0	0	0	0	0	0	Median	Median	Median	NaN	NaN	NaN	NaN	NaN	NaN	NaN	NaN	NaN	0	0	0	0	0	0	Median	Median	Median	33.9	45.6	37.2	203530000	45844000	99712000	57970000	59959000	24624000	35335000	0	87048000	0	64377000	22671000	56519000	21220000	0	35299000		<undefined>	<undefined>	383	442;1600;1642;2035;2046;2455;2728	True;True;True;True;True;True;True	453;1648;1691;2093;2104;2530;2823	1232;1233;1234;1235;4803;4804;4805;4806;4807;4912;4913;4914;4915;4916;4917;6245;6246;6247;6274;6275;6276;6277;6278;7569;7570;7571;7572;7573;8360;8361	1340;1341;1342;1343;5513;5514;5515;5516;5517;5646;5647;5648;5649;5650;5651;7266;7267;7268;7295;7296;7297;7298;7299;8829;8830;8831;8832;8833;9698;9699	1343;5515;5647;7267;7296;8831;9698			0.62098569337278	0.888153713721556	1.66347785108388
tr|A0A0D9RIN2|A0A0D9RIN2_CHLSB	tr|A0A0D9RIN2|A0A0D9RIN2_CHLSB	8	5	4	tr|A0A0D9RIN2|A0A0D9RIN2_CHLSB Tropomyosin 1 OS=Chlorocebus sabaeus OX=60711 GN=TPM1 PE=3 SV=1	1	8	5	4	3	5	5	2	3	2	2	2	1	27.1	18	13.4	32.837	284	284	0	72.666	By MS/MS	By MS/MS	By MS/MS	NaN	NaN	NaN	0	0	Median	NaN	NaN	NaN	0	0	Median	NaN	NaN	NaN	0	0	Median	NaN	NaN	NaN	NaN	NaN	NaN	NaN	NaN	NaN	0	0	0	0	0	0	Median	Median	Median	NaN	NaN	NaN	NaN	NaN	NaN	NaN	NaN	NaN	0	0	0	0	0	0	Median	Median	Median	NaN	NaN	NaN	NaN	NaN	NaN	NaN	NaN	NaN	0	0	0	0	0	0	Median	Median	Median	9.9	17.3	16.9	30439000	10143000	20296000	0	4246700	4246700	0	0	20296000	0	20296000	0	5895800	5895800	0	0		<undefined>	<undefined>	384	346;689;1643;1822;1938;1957;2777;2779	True;False;False;True;False;True;True;True	355;714;1692;1875;1993;2013;2873;2875	1011;1012;2107;2108;4918;4919;5533;5928;5929;5981;5982;8501;8507	1107;1108;2364;2365;5652;5653;6361;6792;6793;6849;6850;9850;9856	1107;2364;5653;6361;6792;6849;9850;9856			0.641854998019371	1.49481329068601	1
tr|A0A0D9RIV1|A0A0D9RIV1_CHLSB	tr|A0A0D9RIV1|A0A0D9RIV1_CHLSB	3	3	3	tr|A0A0D9RIV1|A0A0D9RIV1_CHLSB Ribosomal protein L30 OS=Chlorocebus sabaeus OX=60711 GN=RPL30 PE=3 SV=1	1	3	3	3	3	1	1	3	1	1	3	1	1	34.8	34.8	34.8	12.77	115	115	0	29.195	By MS/MS	By MS/MS	By MS/MS	NaN	NaN	NaN	0	0	Median	NaN	NaN	NaN	0	0	Median	NaN	NaN	NaN	0	0	Median	NaN	NaN	NaN	NaN	NaN	NaN	NaN	NaN	NaN	0	0	0	0	0	0	Median	Median	Median	NaN	NaN	NaN	NaN	NaN	NaN	NaN	NaN	NaN	0	0	0	0	0	0	Median	Median	Median	NaN	NaN	NaN	NaN	NaN	NaN	NaN	NaN	NaN	0	0	0	0	0	0	Median	Median	Median	34.8	10.4	10.4	28853000	18570000	10284000	0	13189000	13189000	0	0	10284000	0	10284000	0	5380500	5380500	0	0		<undefined>	<undefined>	388	1853;2358;3465	True;True;True	1907;2427;3585	5662;5663;5664;5665;7299;10628	6500;6501;6502;6503;8520;12322	6502;8520;12322			2.18432532226487	0.243881174727479	1
tr|A0A0D9RIY5|A0A0D9RIY5_CHLSB	tr|A0A0D9RIY5|A0A0D9RIY5_CHLSB	2	2	2	tr|A0A0D9RIY5|A0A0D9RIY5_CHLSB ATP binding cassette subfamily B member 1 OS=Chlorocebus sabaeus OX=60711 GN=ABCB1 PE=4 SV=1	1	2	2	2	1	2	2	1	2	2	1	2	2	3.7	3.7	3.7	141.43	1280	1280	0	14.094	By MS/MS	By MS/MS	By MS/MS	NaN	NaN	NaN	0	0	Median	NaN	NaN	NaN	0	0	Median	NaN	NaN	NaN	0	0	Median	NaN	NaN	NaN	NaN	NaN	NaN	NaN	NaN	NaN	0	0	0	0	0	0	Median	Median	Median	NaN	NaN	NaN	NaN	NaN	NaN	NaN	NaN	NaN	0	0	0	0	0	0	Median	Median	Median	NaN	NaN	NaN	NaN	NaN	NaN	NaN	NaN	NaN	0	0	0	0	0	0	Median	Median	Median	1.7	3.7	3.7	3834400	1103300	2731100	0	228770	228770	0	0	2731100	0	2731100	0	874550	874550	0	0		<undefined>	<undefined>	389	775;1595	True;True	801;1643	2304;2305;2306;4792;4793	2576;2577;2578;5502;5503	2577;5502			0.233100130139824	3.73393375416961	1
tr|A0A0D9RJ20|A0A0D9RJ20_CHLSB	tr|A0A0D9RJ20|A0A0D9RJ20_CHLSB	21	21	14	tr|A0A0D9RJ20|A0A0D9RJ20_CHLSB Heat shock protein 90 alpha family class B member 1 OS=Chlorocebus sabaeus OX=60711 GN=HSP90AB1 PE=3 SV=1	1	21	21	14	7	15	19	7	15	19	4	10	12	37.4	37.4	26.9	83.236	724	724	0	184.79	By MS/MS	By MS/MS	By MS/MS	9.5501	0.36877	92.497	2	0	Median	1.1363	0.059925	71.897	2	0	Median	0.11142	0.12074	0.84359	2	0	Median	NaN	9.5501	NaN	NaN	0.36877	NaN	NaN	92.497	NaN	0	2	0	0	0	0	Median	Median	Median	NaN	1.1363	NaN	NaN	0.059925	NaN	NaN	71.897	NaN	0	2	0	0	0	0	Median	Median	Median	NaN	0.11142	NaN	NaN	0.12074	NaN	NaN	0.84359	NaN	0	2	0	0	0	0	Median	Median	Median	11.6	27.1	34.7	394820000	111710000	185010000	98107000	30613000	26236000	4377400	0	208960000	3642700	180630000	24681000	155250000	81827000	0	73426000		<undefined>	<undefined>	390	64;225;695;745;821;897;1372;1409;1423;1448;1491;2040;2043;2597;2862;3037;3079;3333;3832;3856;3858	True;True;True;True;True;True;True;True;True;True;True;True;True;True;True;True;True;True;True;True;True	64;230;720;771;848;926;1411;1448;1462;1489;1533;2098;2101;2689;2960;3146;3188;3449;3961;3986;3988	157;158;624;2118;2119;2120;2121;2237;2238;2457;2458;2459;2460;2668;2669;4051;4052;4053;4151;4152;4153;4195;4196;4197;4310;4311;4312;4313;4452;4453;4454;6257;6258;6259;6260;6261;6269;6270;8003;8004;8005;8761;9264;9375;10100;11684;11685;11747;11749;11750	174;175;675;2375;2376;2377;2378;2503;2504;2763;2764;2765;2766;2986;2987;4586;4587;4588;4703;4704;4705;4758;4759;4760;4927;4928;4929;4930;5105;5106;5107;7278;7279;7280;7281;7282;7290;7291;9305;9306;9307;10125;10660;10780;11611;13467;13468;13536;13538;13539	174;675;2376;2504;2765;2987;4587;4703;4760;4929;5105;7280;7290;9305;10125;10660;10780;11611;13467;13536;13538			5.34083888011586	2.28904962750216	0.897332176420986
tr|A0A0D9RJ55|A0A0D9RJ55_CHLSB	tr|A0A0D9RJ55|A0A0D9RJ55_CHLSB	6	6	6	tr|A0A0D9RJ55|A0A0D9RJ55_CHLSB Cell division cycle 5 like OS=Chlorocebus sabaeus OX=60711 GN=CDC5L PE=4 SV=1	1	6	6	6	3	4	2	3	4	2	3	4	2	8.2	8.2	8.2	92.25	802	802	0	56.748	By MS/MS	By MS/MS	By MS/MS	NaN	NaN	NaN	0	0	Median	NaN	NaN	NaN	0	0	Median	NaN	NaN	NaN	0	0	Median	NaN	NaN	NaN	NaN	NaN	NaN	NaN	NaN	NaN	0	0	0	0	0	0	Median	Median	Median	NaN	NaN	NaN	NaN	NaN	NaN	NaN	NaN	NaN	0	0	0	0	0	0	Median	Median	Median	NaN	NaN	NaN	NaN	NaN	NaN	NaN	NaN	NaN	0	0	0	0	0	0	Median	Median	Median	3.4	6.4	4.2	90763000	34806000	34560000	21397000	21691000	16072000	5619100	0	41915000	0	28941000	12974000	27157000	18734000	0	8423200		<undefined>	<undefined>	391	1357;1485;1826;2045;2196;3293	True;True;True;True;True;True	1396;1527;1879;2103;2258;3408	4007;4008;4009;4439;5550;5551;5552;5553;6273;6777;9985;9986	4540;4541;4542;5092;6378;6379;6380;6381;7294;7916;11451;11452	4542;5092;6379;7294;7916;11452			2.54877354433627	0.697698385813195	0.449621009928472
tr|A0A0D9RJE1|A0A0D9RJE1_CHLSB	tr|A0A0D9RJE1|A0A0D9RJE1_CHLSB	31	31	31	tr|A0A0D9RJE1|A0A0D9RJE1_CHLSB DExH-box helicase 9 OS=Chlorocebus sabaeus OX=60711 GN=DHX9 PE=4 SV=1	1	31	31	31	5	25	19	5	25	19	5	25	19	32.2	32.2	32.2	125.08	1126	1126	0	319.9	By MS/MS	By MS/MS	By MS/MS	NaN	NaN	NaN	0	0	Median	NaN	NaN	NaN	0	0	Median	NaN	NaN	NaN	0	0	Median	NaN	NaN	NaN	NaN	NaN	NaN	NaN	NaN	NaN	0	0	0	0	0	0	Median	Median	Median	NaN	NaN	NaN	NaN	NaN	NaN	NaN	NaN	NaN	0	0	0	0	0	0	Median	Median	Median	NaN	NaN	NaN	NaN	NaN	NaN	NaN	NaN	NaN	0	0	0	0	0	0	Median	Median	Median	5.6	27.4	21.9	339400000	68414000	236290000	34694000	8273700	8273700	0	0	236290000	0	236290000	0	94835000	60140000	0	34694000		<undefined>	<undefined>	393	11;32;506;632;800;985;986;1074;1237;1290;1768;1801;1863;1870;1909;2005;2022;2038;2207;2210;2296;2438;2511;2703;2803;2808;3357;3404;3514;3901;3922	True;True;True;True;True;True;True;True;True;True;True;True;True;True;True;True;True;True;True;True;True;True;True;True;True;True;True;True;True;True;True	11;32;519;654;827;1016;1017;1107;1274;1327;1328;1821;1854;1918;1925;1964;2062;2079;2096;2269;2272;2363;2511;2597;2798;2899;2906;3473;3523;3638;4033;4055	26;74;75;1451;1452;1453;1454;1455;1910;2400;2401;2896;2897;3154;3155;3666;3667;3829;3830;3831;3832;3833;3834;5358;5470;5720;5742;5846;5847;5848;5849;5850;6096;6132;6255;6800;6815;6816;7129;7518;7764;7765;7766;8296;8297;8574;8607;8608;10168;10169;10170;10171;10331;10332;10333;10813;11863;11864;11927;11928;11929	27;88;89;1602;1603;1604;1605;1606;2128;2705;2706;3250;3251;3542;3543;4163;4164;4349;4350;4351;4352;4353;4354;6152;6296;6566;6588;6700;6701;6702;6703;6704;6966;7003;7276;7940;7963;7964;8330;8777;9050;9051;9052;9625;9626;9924;9968;9969;11683;11684;11685;11686;11889;11890;11891;12524;13659;13660;13724;13725;13726	27;88;1602;2128;2705;3250;3251;3542;4163;4351;6152;6296;6566;6588;6702;6966;7003;7276;7940;7963;8330;8777;9050;9625;9924;9968;11684;11890;12524;13659;13725	89	910	0.212507118909073	8.93251288410481	0.576887263052877
tr|A0A0D9RJR5|A0A0D9RJR5_CHLSB	tr|A0A0D9RJR5|A0A0D9RJR5_CHLSB	2	2	2	tr|A0A0D9RJR5|A0A0D9RJR5_CHLSB Actin-related protein 2/3 complex subunit 5 OS=Chlorocebus sabaeus OX=60711 GN=ARPC5 PE=3 SV=1	1	2	2	2	1	2	2	1	2	2	1	2	2	20.1	20.1	20.1	16.599	154	154	0	16.009	By MS/MS	By MS/MS	By MS/MS	NaN	NaN	NaN	0	0	Median	NaN	NaN	NaN	0	0	Median	NaN	NaN	NaN	0	0	Median	NaN	NaN	NaN	NaN	NaN	NaN	NaN	NaN	NaN	0	0	0	0	0	0	Median	Median	Median	NaN	NaN	NaN	NaN	NaN	NaN	NaN	NaN	NaN	0	0	0	0	0	0	Median	Median	Median	NaN	NaN	NaN	NaN	NaN	NaN	NaN	NaN	NaN	0	0	0	0	0	0	Median	Median	Median	7.8	20.1	20.1	40004000	11205000	20873000	7925100	4788700	3087700	1700900	0	19173000	0	19173000	0	16043000	8117600	0	7925100		<undefined>	<undefined>	395	195;1178	True;True	199;1213	537;538;539;540;541;3460;3461;3462	587;588;589;590;591;3879;3880;3881	590;3879			1.61764941333489	1.94215126942634	0.976286094412142
tr|A0A0D9RJU1|A0A0D9RJU1_CHLSB;tr|A0A0D9R6T4|A0A0D9R6T4_CHLSB;tr|A0A0D9R1E9|A0A0D9R1E9_CHLSB;CON__Q14533;tr|A0A0D9RUB9|A0A0D9RUB9_CHLSB;tr|A0A0D9QZV6|A0A0D9QZV6_CHLSB;CON__P78386;tr|A0A0D9R0B5|A0A0D9R0B5_CHLSB;tr|A0A0D9R0D4|A0A0D9R0D4_CHLSB;tr|A0A0D9R0B8|A0A0D9R0B8_CHLSB;tr|A0A0D9QZ86|A0A0D9QZ86_CHLSB;CON__P78385;CON__Q6NT21;tr|A0A0D9R0G6|A0A0D9R0G6_CHLSB;CON__O43790;CON__Q61726;tr|A0A0D9RUC0|A0A0D9RUC0_CHLSB	tr|A0A0D9RJU1|A0A0D9RJU1_CHLSB	43;5;3;1;1;1;1;1;1;1;1;1;1;1;1;1;1	43;5;3;1;1;1;1;1;1;1;1;1;1;1;1;1;1	40;3;2;0;0;0;0;0;0;0;0;0;0;0;0;0;0	tr|A0A0D9RJU1|A0A0D9RJU1_CHLSB Vimentin OS=Chlorocebus sabaeus OX=60711 GN=VIM PE=3 SV=1	17	43	43	40	36	36	38	36	36	38	34	33	36	81.5	81.5	76.2	53.708	466	466;470;470;505;546;514;507;507;505;493;499;493;493;489;486;479;919	0	323.31	By MS/MS	By MS/MS	By MS/MS	38.273	1.2299	26.923	26	0	Leave out requantified	17.865	0.83973	50.855	26	0	Leave out requantified	0.49531	0.53817	42.313	26	0	Leave out requantified	NaN	41.669	NaN	NaN	1.2339	NaN	NaN	19.72	NaN	1	25	0	0	0	0	Median	Leave out requantified	Median	NaN	18.559	NaN	NaN	0.8417	NaN	NaN	21.755	NaN	1	25	0	0	0	0	Median	Leave out requantified	Median	NaN	0.49594	NaN	NaN	0.53862	NaN	NaN	6.8091	NaN	1	25	0	0	0	0	Median	Leave out requantified	Median	66.3	76	77.7	36163000000	10140000000	13972000000	12051000000	5135700000	3664400000	1471100000	306300	18798000000	266470000	12501000000	6030500000	12229000000	6209100000	0	6020300000		<undefined>	<undefined>	398	485;561;705;789;790;856;921;947;955;963;1031;1593;1594;1676;1814;1818;1862;2031;2061;2167;2232;2233;2238;2239;2403;2428;2429;2571;2670;2730;2824;2843;2851;2916;3088;3168;3215;3339;3430;3431;3497;3503;3508	True;True;True;True;True;True;True;True;True;True;True;True;True;True;True;True;True;True;True;True;True;True;True;True;True;True;True;True;True;True;True;True;True;True;True;True;True;True;True;True;True;True;True	498;578;579;730;816;817;884;885;950;977;985;993;1062;1641;1642;1726;1867;1871;1917;2088;2089;2119;2228;2296;2297;2298;2299;2304;2305;2306;2473;2474;2500;2501;2502;2659;2764;2825;2922;2941;2949;3015;3197;3277;3325;3455;3550;3551;3619;3625;3631;3632	1385;1386;1387;1388;1389;1390;1391;1392;1393;1394;1395;1698;1699;1700;1701;1702;1703;1704;1705;1706;1707;1708;1709;1710;1711;1712;1713;1714;2145;2146;2147;2148;2149;2150;2151;2362;2363;2364;2365;2366;2367;2368;2369;2370;2371;2557;2558;2559;2560;2561;2562;2563;2564;2565;2566;2567;2568;2569;2570;2571;2572;2573;2574;2575;2732;2733;2734;2735;2736;2737;2738;2739;2740;2741;2742;2804;2805;2806;2807;2826;2827;2828;2829;2830;2831;2832;2849;2850;2851;2852;3010;3011;4771;4772;4773;4774;4775;4776;4777;4778;4779;4780;4781;4782;4783;4784;4785;4786;4787;4788;4789;4790;4791;5020;5021;5022;5023;5024;5025;5026;5027;5028;5029;5030;5505;5506;5515;5516;5517;5518;5519;5520;5521;5522;5523;5524;5525;5526;5708;5709;5710;5711;5712;5713;5714;5715;5716;5717;5718;5719;6154;6155;6156;6157;6158;6159;6160;6161;6162;6163;6164;6165;6166;6167;6324;6325;6326;6327;6328;6329;6330;6331;6698;6699;6700;6701;6702;6703;6704;6705;6706;6908;6909;6910;6911;6912;6913;6914;6915;6916;6917;6918;6919;6920;6921;6922;6923;6924;6925;6926;6927;6928;6929;6930;6931;6932;6933;6934;6935;6936;6937;6938;6954;6955;6956;6957;6958;6959;6960;6961;6962;6963;6964;6965;6966;6967;6968;6969;6970;6971;6972;6973;6974;6975;6976;7408;7409;7410;7411;7412;7413;7414;7415;7416;7417;7418;7419;7420;7421;7422;7423;7424;7479;7480;7481;7482;7483;7484;7485;7486;7487;7488;7489;7490;7491;7492;7493;7494;7495;7496;7497;7498;7499;7500;7501;7923;7924;7925;7926;7927;8201;8202;8363;8364;8365;8366;8367;8648;8700;8701;8702;8723;8724;8725;8920;8921;8922;8923;8924;8925;8926;8927;8928;8929;8930;8931;9391;9392;9393;9394;9395;9396;9397;9398;9611;9749;9750;9751;9752;10116;10117;10118;10119;10120;10121;10122;10123;10124;10125;10126;10127;10407;10408;10409;10410;10411;10412;10413;10414;10415;10416;10417;10418;10419;10420;10421;10422;10423;10424;10425;10741;10742;10743;10744;10745;10746;10761;10762;10763;10764;10765;10766;10767;10768;10769;10788;10789;10790;10791;10792;10793;10794;10795;10796;10797;10798;10799;10800	1506;1507;1508;1509;1510;1511;1512;1513;1514;1515;1516;1517;1518;1519;1520;1888;1889;1890;1891;1892;1893;1894;1895;1896;1897;1898;1899;1900;1901;1902;1903;1904;1905;1906;1907;1908;1909;1910;1911;1912;1913;1914;1915;1916;1917;1918;2402;2403;2404;2405;2406;2407;2408;2409;2410;2411;2412;2413;2661;2662;2663;2664;2665;2666;2667;2668;2669;2670;2866;2867;2868;2869;2870;2871;2872;2873;2874;2875;2876;2877;2878;2879;2880;2881;2882;2883;2884;2885;2886;2887;2888;2889;3060;3061;3062;3063;3064;3065;3066;3067;3068;3069;3070;3071;3072;3073;3074;3075;3076;3077;3141;3142;3143;3144;3145;3164;3165;3166;3167;3168;3169;3170;3171;3172;3173;3174;3175;3176;3177;3178;3179;3201;3202;3203;3204;3378;3379;3380;3381;3382;3383;5457;5458;5459;5460;5461;5462;5463;5464;5465;5466;5467;5468;5469;5470;5471;5472;5473;5474;5475;5476;5477;5478;5479;5480;5481;5482;5483;5484;5485;5486;5487;5488;5489;5490;5491;5492;5493;5494;5495;5496;5497;5498;5499;5500;5501;5758;5759;5760;5761;5762;5763;5764;5765;5766;5767;5768;5769;5770;5771;5772;5773;5774;5775;5776;5777;5778;5779;5780;5781;5782;6331;6332;6333;6342;6343;6344;6345;6346;6347;6348;6349;6350;6351;6352;6353;6354;6546;6547;6548;6549;6550;6551;6552;6553;6554;6555;6556;6557;6558;6559;6560;6561;6562;6563;6564;6565;7025;7026;7027;7028;7029;7030;7031;7032;7033;7034;7035;7036;7037;7038;7039;7040;7041;7042;7043;7044;7045;7046;7047;7349;7350;7351;7352;7353;7354;7355;7356;7357;7358;7821;7822;7823;7824;7825;7826;7827;7828;7829;7830;7831;7832;7833;7834;7835;7836;7837;7838;7839;7840;7841;7842;7843;7844;8078;8079;8080;8081;8082;8083;8084;8085;8086;8087;8088;8089;8090;8091;8092;8093;8094;8095;8096;8097;8098;8099;8100;8101;8102;8103;8104;8105;8106;8107;8108;8109;8110;8111;8112;8113;8114;8115;8116;8117;8118;8119;8120;8121;8122;8123;8124;8125;8141;8142;8143;8144;8145;8146;8147;8148;8149;8150;8151;8152;8153;8154;8155;8156;8157;8158;8159;8160;8161;8162;8163;8164;8165;8166;8167;8168;8169;8170;8171;8172;8173;8174;8175;8176;8177;8630;8631;8632;8633;8634;8635;8636;8637;8638;8639;8640;8641;8642;8643;8644;8645;8646;8647;8648;8649;8650;8651;8652;8710;8711;8712;8713;8714;8715;8716;8717;8718;8719;8720;8721;8722;8723;8724;8725;8726;8727;8728;8729;8730;8731;8732;8733;8734;8735;8736;8737;8738;8739;8740;8741;8742;8743;8744;8745;8746;8747;8748;8749;8750;8751;8752;8753;8754;8755;8756;8757;8758;8759;8760;9219;9220;9221;9222;9223;9224;9522;9523;9701;9702;9703;9704;9705;9706;9707;9708;9709;9710;9711;9712;10009;10061;10062;10063;10064;10065;10087;10088;10089;10297;10298;10299;10300;10301;10302;10303;10304;10305;10306;10307;10308;10796;10797;10798;10799;10800;10801;10802;10803;10804;10805;10806;10807;10808;10809;11033;11182;11183;11184;11185;11186;11629;11630;11631;11632;11633;11634;11635;11636;11637;11638;11639;11640;11641;11642;12001;12002;12003;12004;12005;12006;12007;12008;12009;12010;12011;12012;12013;12014;12015;12016;12017;12018;12019;12020;12444;12445;12446;12447;12448;12449;12450;12451;12452;12453;12454;12455;12471;12472;12473;12474;12475;12476;12477;12478;12479;12499;12500;12501;12502;12503;12504;12505;12506;12507;12508;12509;12510;12511	1507;1913;2408;2667;2670;2884;3067;3143;3166;3203;3378;5491;5501;5769;6332;6348;6556;7047;7350;7841;8107;8124;8174;8175;8643;8722;8760;9223;9522;9712;10009;10064;10087;10301;10800;11033;11184;11637;12007;12014;12454;12474;12507	90;91;92;93;94;95;96;97	14;154;183;193;347;372;376;391	2.21967181210349	0.648364924129555	0.969593016701293
tr|A0A0D9RJV6|A0A0D9RJV6_CHLSB	tr|A0A0D9RJV6|A0A0D9RJV6_CHLSB	4	4	4	tr|A0A0D9RJV6|A0A0D9RJV6_CHLSB Ribosomal protein L22 like 1 OS=Chlorocebus sabaeus OX=60711 GN=RPL22L1 PE=4 SV=1	1	4	4	4	3	2	4	3	2	4	3	2	4	45.5	45.5	45.5	14.422	121	121	0	42.287	By MS/MS	By MS/MS	By MS/MS	NaN	NaN	NaN	0	0	Median	NaN	NaN	NaN	0	0	Median	NaN	NaN	NaN	0	0	Median	NaN	NaN	NaN	NaN	NaN	NaN	NaN	NaN	NaN	0	0	0	0	0	0	Median	Median	Median	NaN	NaN	NaN	NaN	NaN	NaN	NaN	NaN	NaN	0	0	0	0	0	0	Median	Median	Median	NaN	NaN	NaN	NaN	NaN	NaN	NaN	NaN	NaN	0	0	0	0	0	0	Median	Median	Median	39.7	29.8	45.5	292690000	131310000	84071000	77312000	124260000	77213000	47052000	0	71066000	0	37019000	34047000	97362000	54098000	0	43264000		<undefined>	<undefined>	399	1055;1706;3282;3743	True;True;True;True	1087;1756;3396;3872	3097;3098;3099;3100;3101;3102;3103;5117;9945;9946;9947;9948;9949;11457;11458;11459;11460;11461;11462;11463;11464;11465;11466;11467	3476;3477;3478;3479;3480;3481;3482;5869;11400;11401;11402;11403;11404;13224;13225;13226;13227;13228;13229;13230;13231;13232;13233;13234	3480;5869;11404;13226			1.46231328737768	0.340074376691427	0.799733816407261
tr|A0A0D9RJV9|A0A0D9RJV9_CHLSB	tr|A0A0D9RJV9|A0A0D9RJV9_CHLSB	10	5	4	tr|A0A0D9RJV9|A0A0D9RJV9_CHLSB Ezrin OS=Chlorocebus sabaeus OX=60711 GN=EZR PE=4 SV=1	1	10	5	4	1	9	4	1	5	1	1	4	1	14.2	8.2	6.8	69.276	584	584	0	37.137	By MS/MS	By MS/MS	By MS/MS	NaN	NaN	NaN	0	0	Median	NaN	NaN	NaN	0	0	Median	NaN	NaN	NaN	0	0	Median	NaN	NaN	NaN	NaN	NaN	NaN	NaN	NaN	NaN	0	0	0	0	0	0	Median	Median	Median	NaN	NaN	NaN	NaN	NaN	NaN	NaN	NaN	NaN	0	0	0	0	0	0	Median	Median	Median	NaN	NaN	NaN	NaN	NaN	NaN	NaN	NaN	NaN	0	0	0	0	0	0	Median	Median	Median	1.4	12.7	5.8	52475000	7377300	38219000	6878800	3237400	3237400	0	0	38219000	0	38219000	0	11019000	4139900	0	6878800		<undefined>	<undefined>	400	237;271;557;842;1531;1736;1759;2013;2784;3135	True;False;True;True;False;False;True;False;False;True	242;280;574;870;1576;1787;1812;2070;2880;3244	654;655;656;657;794;795;1671;2516;4579;4580;5223;5322;6115;6116;8520;9506;9507	706;707;708;709;876;877;1858;2823;5239;5240;6008;6114;6985;6986;9869;10924;10925	707;876;1858;2823;5239;6008;6114;6985;9869;10925			0.419383913210493	3.69241949894448	1.66158602864804
tr|A0A0D9RJZ5|A0A0D9RJZ5_CHLSB	tr|A0A0D9RJZ5|A0A0D9RJZ5_CHLSB	13	13	12	tr|A0A0D9RJZ5|A0A0D9RJZ5_CHLSB Polypyrimidine tract binding protein 1 OS=Chlorocebus sabaeus OX=60711 GN=PTBP1 PE=4 SV=1	1	13	13	12	5	11	9	5	11	9	5	10	9	39.4	39.4	37.9	59.561	556	556	0	160.4	By MS/MS	By MS/MS	By MS/MS	NaN	NaN	NaN	0	0	Median	NaN	NaN	NaN	0	0	Median	NaN	NaN	NaN	0	0	Median	NaN	NaN	NaN	NaN	NaN	NaN	NaN	NaN	NaN	0	0	0	0	0	0	Median	Median	Median	NaN	NaN	NaN	NaN	NaN	NaN	NaN	NaN	NaN	0	0	0	0	0	0	Median	Median	Median	NaN	NaN	NaN	NaN	NaN	NaN	NaN	NaN	NaN	0	0	0	0	0	0	Median	Median	Median	14.7	33.5	32.7	258820000	42380000	183540000	32900000	10772000	10772000	0	0	183540000	0	183540000	0	64508000	31608000	0	32900000		<undefined>	<undefined>	401	291;640;1318;1445;1476;1572;1819;2218;2413;2593;2609;3732;3734	True;True;True;True;True;True;True;True;True;True;True;True;True	300;662;1356;1486;1518;1619;1872;2282;2485;2685;2701;3861;3863	840;841;842;843;1925;1926;3915;4299;4300;4301;4302;4405;4406;4407;4408;4409;4723;5527;5528;5529;5530;6872;6873;7455;7456;7457;7458;7997;8029;8030;8031;11424;11426;11427;11428;11429;11430;11431;11432	925;926;927;928;2143;2144;4444;4915;4916;4917;4918;5053;5054;5055;5056;5057;5409;6355;6356;6357;6358;8041;8042;8686;8687;8688;8689;9299;9331;9332;9333;13188;13190;13191;13192;13193;13194;13195;13196	925;2144;4444;4916;5055;5409;6357;8041;8688;9299;9331;13188;13192			0.291761870579996	5.32920542325987	1.04087572766388
tr|A0A0D9RK24|A0A0D9RK24_CHLSB	tr|A0A0D9RK24|A0A0D9RK24_CHLSB	5	5	5	tr|A0A0D9RK24|A0A0D9RK24_CHLSB RNA binding motif protein 25 OS=Chlorocebus sabaeus OX=60711 GN=RBM25 PE=4 SV=1	1	5	5	5	2	5	2	2	5	2	2	5	2	7.1	7.1	7.1	100.15	843	843	0	28.692	By MS/MS	By MS/MS	By MS/MS	NaN	NaN	NaN	0	0	Median	NaN	NaN	NaN	0	0	Median	NaN	NaN	NaN	0	0	Median	NaN	NaN	NaN	NaN	NaN	NaN	NaN	NaN	NaN	0	0	0	0	0	0	Median	Median	Median	NaN	NaN	NaN	NaN	NaN	NaN	NaN	NaN	NaN	0	0	0	0	0	0	Median	Median	Median	NaN	NaN	NaN	NaN	NaN	NaN	NaN	NaN	NaN	0	0	0	0	0	0	Median	Median	Median	3.9	7.1	3.9	25531000	10184000	15347000	0	6618900	5832900	786060	0	14561000	0	14561000	0	4351500	4351500	0	0		<undefined>	<undefined>	402	786;950;1132;2106;2145	True;True;True;True;True	813;980;1167;2166;2206	2359;2813;2814;2815;2816;3337;6488;6489;6490;6637	2658;3151;3152;3153;3154;3754;7552;7553;7554;7747	2658;3151;3754;7553;7747			6.61236657350808	0.78079091164713	1
tr|A0A0D9RKI6|A0A0D9RKI6_CHLSB	tr|A0A0D9RKI6|A0A0D9RKI6_CHLSB	8	8	8	tr|A0A0D9RKI6|A0A0D9RKI6_CHLSB Solute carrier family 25 member 11 OS=Chlorocebus sabaeus OX=60711 GN=SLC25A11 PE=3 SV=1	1	8	8	8	6	7	4	6	7	4	6	7	4	35.4	35.4	35.4	34.121	314	314	0	67.149	By MS/MS	By MS/MS	By MS/MS	NaN	NaN	NaN	0	0	Median	NaN	NaN	NaN	0	0	Median	NaN	NaN	NaN	0	0	Median	NaN	NaN	NaN	NaN	NaN	NaN	NaN	NaN	NaN	0	0	0	0	0	0	Median	Median	Median	NaN	NaN	NaN	NaN	NaN	NaN	NaN	NaN	NaN	0	0	0	0	0	0	Median	Median	Median	NaN	NaN	NaN	NaN	NaN	NaN	NaN	NaN	NaN	0	0	0	0	0	0	Median	Median	Median	25.8	32.8	15.6	79486000	21916000	34306000	23265000	30608000	10925000	19683000	0	28137000	0	14623000	13514000	20741000	10990000	0	9750400		<undefined>	<undefined>	405	41;218;406;1245;2041;2320;2644;3377	True;True;True;True;True;True;True;True	41;223;416;1282;2099;2387;2736;3493	97;98;99;100;101;102;604;605;1155;3688;3689;3690;6262;6263;6264;6265;6266;7189;8122;8123;10214;10215;10216;10217;10218	111;112;113;114;115;116;655;656;1259;4185;4186;4187;7283;7284;7285;7286;7287;8399;9427;9428;11731;11732;11733;11734;11735	111;656;1259;4187;7287;8399;9428;11731			0.494604702447102	0.338439187656097	0.887206551410373
tr|A0A0D9RKL1|A0A0D9RKL1_CHLSB	tr|A0A0D9RKL1|A0A0D9RKL1_CHLSB	2	2	2	tr|A0A0D9RKL1|A0A0D9RKL1_CHLSB Very-long-chain (3R)-3-hydroxyacyl-CoA dehydratase OS=Chlorocebus sabaeus OX=60711 GN=HACD3 PE=3 SV=1	1	2	2	2	0	2	1	0	2	1	0	2	1	9.7	9.7	9.7	43.159	362	362	0	12.989		By MS/MS	By MS/MS	NaN	NaN	NaN	0	0	Median	NaN	NaN	NaN	0	0	Median	NaN	NaN	NaN	0	0	Median	NaN	NaN	NaN	NaN	NaN	NaN	NaN	NaN	NaN	0	0	0	0	0	0	Median	Median	Median	NaN	NaN	NaN	NaN	NaN	NaN	NaN	NaN	NaN	0	0	0	0	0	0	Median	Median	Median	NaN	NaN	NaN	NaN	NaN	NaN	NaN	NaN	NaN	0	0	0	0	0	0	Median	Median	Median	0	9.7	3.9	7602000	0	4451800	3150200	0	0	0	0	6117600	0	4451800	1665800	1484400	0	0	1484400		<undefined>	<undefined>	406	2001;3498	True;True	2058;3620	6085;6086;10747	6955;6956;12456	6956;12456			1	0.83587409489419	1
tr|A0A0D9RKN2|A0A0D9RKN2_CHLSB;tr|A0A0D9RQN5|A0A0D9RQN5_CHLSB	tr|A0A0D9RKN2|A0A0D9RKN2_CHLSB	6;2	6;2	6;2	tr|A0A0D9RKN2|A0A0D9RKN2_CHLSB Solute carrier family 25 member 13 OS=Chlorocebus sabaeus OX=60711 GN=SLC25A13 PE=3 SV=1	2	6	6	6	3	4	4	3	4	4	3	4	4	12.7	12.7	12.7	74.185	675	675;678	0	35.092	By MS/MS	By MS/MS	By MS/MS	NaN	NaN	NaN	0	0	Median	NaN	NaN	NaN	0	0	Median	NaN	NaN	NaN	0	0	Median	NaN	NaN	NaN	NaN	NaN	NaN	NaN	NaN	NaN	0	0	0	0	0	0	Median	Median	Median	NaN	NaN	NaN	NaN	NaN	NaN	NaN	NaN	NaN	0	0	0	0	0	0	Median	Median	Median	NaN	NaN	NaN	NaN	NaN	NaN	NaN	NaN	NaN	0	0	0	0	0	0	Median	Median	Median	5.5	8.3	8.7	22608000	5750100	8816600	8041600	7096000	3095200	4000700	0	9507400	0	4815900	4691600	6004900	2654800	0	3350000		<undefined>	<undefined>	407	1004;1007;1268;2265;2345;3157	True;True;True;True;True;True	1035;1038;1305;2332;2414;3266	2939;2945;3763;7043;7044;7045;7273;7274;9575;9576;9577;9578;9579;9580	3296;3302;4273;8244;8245;8246;8494;8495;10997;10998;10999;11000;11001;11002	3296;3302;4273;8246;8494;10997			0.6894151429611	0.321058787599075	1.26186530058761
tr|A0A0D9RKV5|A0A0D9RKV5_CHLSB	tr|A0A0D9RKV5|A0A0D9RKV5_CHLSB	1	1	1	tr|A0A0D9RKV5|A0A0D9RKV5_CHLSB Enhancer of rudimentary homolog OS=Chlorocebus sabaeus OX=60711 GN=ERH PE=3 SV=1	1	1	1	1	0	1	1	0	1	1	0	1	1	10.6	10.6	10.6	12.259	104	104	0	43.355		By MS/MS	By MS/MS	NaN	NaN	NaN	0	0	Median	NaN	NaN	NaN	0	0	Median	NaN	NaN	NaN	0	0	Median	NaN	NaN	NaN	NaN	NaN	NaN	NaN	NaN	NaN	0	0	0	0	0	0	Median	Median	Median	NaN	NaN	NaN	NaN	NaN	NaN	NaN	NaN	NaN	0	0	0	0	0	0	Median	Median	Median	NaN	NaN	NaN	NaN	NaN	NaN	NaN	NaN	NaN	0	0	0	0	0	0	Median	Median	Median	0	10.6	10.6	47095000	10578000	28308000	8209000	0	0	0	0	28308000	0	28308000	0	18787000	10578000	0	8209000		<undefined>	<undefined>	410	3016	True	3125	9206;9207;9208	10598;10599;10600	10599			1.14826306341498	0.83701589007204	0.776044620911325
tr|A0A0D9RKW3|A0A0D9RKW3_CHLSB	tr|A0A0D9RKW3|A0A0D9RKW3_CHLSB	14	14	14	tr|A0A0D9RKW3|A0A0D9RKW3_CHLSB Uncharacterized protein OS=Chlorocebus sabaeus OX=60711 PE=4 SV=1	1	14	14	14	2	12	12	2	12	12	2	12	12	24.8	24.8	24.8	94.65	847	847	0	297.53	By MS/MS	By MS/MS	By MS/MS	NaN	NaN	NaN	0	0	Median	NaN	NaN	NaN	0	0	Median	NaN	NaN	NaN	0	0	Median	NaN	NaN	NaN	NaN	NaN	NaN	NaN	NaN	NaN	0	0	0	0	0	0	Median	Median	Median	NaN	NaN	NaN	NaN	NaN	NaN	NaN	NaN	NaN	0	0	0	0	0	0	Median	Median	Median	NaN	NaN	NaN	NaN	NaN	NaN	NaN	NaN	NaN	0	0	0	0	0	0	Median	Median	Median	3.3	22.2	21.6	300720000	53793000	175240000	71681000	3756600	3756600	0	0	175240000	0	175240000	0	121720000	50036000	0	71681000		<undefined>	<undefined>	411	539;1153;1302;1305;1537;1624;1701;2416;2917;2986;3250;3569;3752;3905	True;True;True;True;True;True;True;True;True;True;True;True;True;True	552;1188;1340;1343;1582;1673;1751;2488;3016;3093;3362;3694;3881;4037	1574;1575;1576;1577;3397;3398;3399;3400;3401;3864;3865;3866;3867;3868;3878;3879;3880;3881;4593;4594;4880;4881;5099;5100;5101;5102;5103;7463;8932;9132;9133;9853;9854;9855;10998;10999;11491;11492;11872;11873	1744;1745;1746;1747;1748;3816;3817;3818;3819;3820;4389;4390;4391;4392;4393;4407;4408;4409;4410;5257;5258;5607;5608;5851;5852;5853;5854;5855;8694;10309;10523;10524;11296;11297;11298;12728;12729;13262;13263;13668;13669	1744;3817;4393;4409;5258;5608;5855;8694;10309;10523;11298;12728;13262;13669			0.0467002264734811	14.5903721332824	1.4325885362539
tr|A0A0D9RKX8|A0A0D9RKX8_CHLSB	tr|A0A0D9RKX8|A0A0D9RKX8_CHLSB	6	3	3	tr|A0A0D9RKX8|A0A0D9RKX8_CHLSB LUC7 like OS=Chlorocebus sabaeus OX=60711 GN=LUC7L PE=4 SV=1	1	6	3	3	4	5	6	2	3	3	2	3	3	17.5	9.4	9.4	43.727	371	371	0	23.954	By MS/MS	By MS/MS	By MS/MS	NaN	NaN	NaN	0	0	Median	NaN	NaN	NaN	0	0	Median	NaN	NaN	NaN	0	0	Median	NaN	NaN	NaN	NaN	NaN	NaN	NaN	NaN	NaN	0	0	0	0	0	0	Median	Median	Median	NaN	NaN	NaN	NaN	NaN	NaN	NaN	NaN	NaN	0	0	0	0	0	0	Median	Median	Median	NaN	NaN	NaN	NaN	NaN	NaN	NaN	NaN	NaN	0	0	0	0	0	0	Median	Median	Median	12.9	15.4	17.5	44253000	16410000	14466000	13376000	8799700	5750500	3049100	0	17703000	0	11417000	6285400	17751000	10660000	0	7091000		<undefined>	<undefined>	412	107;221;1896;2065;2627;3553	True;True;False;True;False;False	108;226;1951;2124;2719;3677	277;278;279;280;281;612;613;614;615;616;617;5808;6351;6352;8073;8074;8075;8076;10939;10940;10941;10942;10943	303;304;305;306;307;663;664;665;666;667;668;6656;7381;7382;9378;9379;9380;9381;12665;12666;12667;12668;12669;12670	304;668;6656;7382;9378;12666			1.68059097791952	0.568129261773556	0.665196998123827
tr|A0A0D9RKY9|A0A0D9RKY9_CHLSB	tr|A0A0D9RKY9|A0A0D9RKY9_CHLSB	8	8	8	tr|A0A0D9RKY9|A0A0D9RKY9_CHLSB Heat shock protein family A (Hsp70) member 9 OS=Chlorocebus sabaeus OX=60711 GN=HSPA9 PE=3 SV=1	1	8	8	8	4	8	8	4	8	8	4	8	8	16.6	16.6	16.6	73.597	679	679	0	82.25	By MS/MS	By MS/MS	By MS/MS	NaN	NaN	NaN	0	0	Median	NaN	NaN	NaN	0	0	Median	NaN	NaN	NaN	0	0	Median	NaN	NaN	NaN	NaN	NaN	NaN	NaN	NaN	NaN	0	0	0	0	0	0	Median	Median	Median	NaN	NaN	NaN	NaN	NaN	NaN	NaN	NaN	NaN	0	0	0	0	0	0	Median	Median	Median	NaN	NaN	NaN	NaN	NaN	NaN	NaN	NaN	NaN	0	0	0	0	0	0	Median	Median	Median	8	16.6	16.6	105640000	24425000	65353000	15862000	7620000	6172600	1447400	0	63905000	0	63905000	0	34115000	18253000	0	15862000		<undefined>	<undefined>	415	300;894;2712;3141;3402;3487;3571;3690	True;True;True;True;True;True;True;True	309;923;2807;3250;3521;3608;3696;3818	860;861;862;863;864;2663;2664;2665;8322;8323;8324;9528;9529;10326;10327;10697;10698;11002;11003;11004;11005;11327;11328;11329	945;946;947;948;949;2981;2982;2983;9652;9653;9654;10946;10947;11883;11884;12392;12393;12732;12733;12734;12735;13082;13083;13084	947;2982;9654;10946;11884;12392;12733;13083			3.8002105049303	3.23813375043438	0.869007834328604
tr|A0A0D9RKZ5|A0A0D9RKZ5_CHLSB	tr|A0A0D9RKZ5|A0A0D9RKZ5_CHLSB	4	4	1	tr|A0A0D9RKZ5|A0A0D9RKZ5_CHLSB Actinin alpha 1 OS=Chlorocebus sabaeus OX=60711 GN=ACTN1 PE=4 SV=1	1	4	4	1	1	4	2	1	4	2	0	1	0	5.4	5.4	1.2	105.54	914	914	0	30.889	By MS/MS	By MS/MS	By MS/MS	NaN	NaN	NaN	0	0	Median	NaN	NaN	NaN	0	0	Median	NaN	NaN	NaN	0	0	Median	NaN	NaN	NaN	NaN	NaN	NaN	NaN	NaN	NaN	0	0	0	0	0	0	Median	Median	Median	NaN	NaN	NaN	NaN	NaN	NaN	NaN	NaN	NaN	0	0	0	0	0	0	Median	Median	Median	NaN	NaN	NaN	NaN	NaN	NaN	NaN	NaN	NaN	0	0	0	0	0	0	Median	Median	Median	1.3	5.4	2.8	23715000	2326400	16707000	4681700	611180	611180	0	0	16707000	0	16707000	0	6396900	1715200	0	4681700		<undefined>	<undefined>	416	961;1238;3300;3550	True;True;True;True	991;1275;3415;3674	2845;2846;3668;10001;10932;10933;10934;10935	3197;3198;4165;11468;12658;12659;12660;12661	3197;4165;11468;12659			0.116330512414547	8.54982876930061	2.7295359141791
tr|A0A0D9RL86|A0A0D9RL86_CHLSB	tr|A0A0D9RL86|A0A0D9RL86_CHLSB	4	4	4	tr|A0A0D9RL86|A0A0D9RL86_CHLSB Uncharacterized protein OS=Chlorocebus sabaeus OX=60711 PE=4 SV=1	1	4	4	4	1	3	3	1	3	3	1	3	3	28.4	28.4	28.4	24.262	215	215	0	37.406	By MS/MS	By MS/MS	By MS/MS	NaN	NaN	NaN	0	0	Median	NaN	NaN	NaN	0	0	Median	NaN	NaN	NaN	0	0	Median	NaN	NaN	NaN	NaN	NaN	NaN	NaN	NaN	NaN	0	0	0	0	0	0	Median	Median	Median	NaN	NaN	NaN	NaN	NaN	NaN	NaN	NaN	NaN	0	0	0	0	0	0	Median	Median	Median	NaN	NaN	NaN	NaN	NaN	NaN	NaN	NaN	NaN	0	0	0	0	0	0	Median	Median	Median	6.5	24.2	18.1	106100000	31501000	50861000	23741000	2480900	2480900	0	0	50861000	0	50861000	0	52761000	29020000	0	23741000		<undefined>	<undefined>	421	278;1504;2691;2812	True;True;True;True	287;1547;2786;2910	809;810;811;4506;4507;4508;4509;8272;8273;8616	891;892;893;5161;5162;5163;5164;9601;9602;9977	891;5162;9601;9977			0.0931190076217165	6.41215060434111	0.818090971743625
tr|A0A0D9RLD7|A0A0D9RLD7_CHLSB	tr|A0A0D9RLD7|A0A0D9RLD7_CHLSB	8	8	8	tr|A0A0D9RLD7|A0A0D9RLD7_CHLSB rRNA adenine N(6)-methyltransferase OS=Chlorocebus sabaeus OX=60711 GN=TFB1M PE=3 SV=1	1	8	8	8	8	5	6	8	5	6	8	5	6	29.8	29.8	29.8	39.632	346	346	0	73.621	By MS/MS	By MS/MS	By MS/MS	NaN	NaN	NaN	0	0	Median	NaN	NaN	NaN	0	0	Median	NaN	NaN	NaN	0	0	Median	NaN	NaN	NaN	NaN	NaN	NaN	NaN	NaN	NaN	0	0	0	0	0	0	Median	Median	Median	NaN	NaN	NaN	NaN	NaN	NaN	NaN	NaN	NaN	0	0	0	0	0	0	Median	Median	Median	NaN	NaN	NaN	NaN	NaN	NaN	NaN	NaN	NaN	0	0	0	0	0	0	Median	Median	Median	29.8	22.3	24.6	181920000	64700000	56514000	60705000	75621000	36516000	39105000	0	46066000	0	17410000	28656000	60232000	28183000	0	32048000		<undefined>	<undefined>	422	132;1021;2129;2223;2796;3024;3370;3760	True;True;True;True;True;True;True;True	134;1052;2190;2287;2892;3133;3486;3889	341;342;343;344;345;2985;2986;2987;2988;6584;6585;6586;6587;6588;6589;6883;6884;6885;8557;8558;8559;9224;9225;9226;9227;9228;9229;9230;9231;9232;10202;11504	369;370;371;372;373;3352;3353;3354;3355;7665;7666;7667;7668;7669;7670;8053;8054;8055;9907;9908;9909;10617;10618;10619;10620;10621;10622;10623;10624;10625;11719;13275	370;3355;7665;8053;9907;10623;11719;13275			0.832106656335863	0.190025236258907	1.13713941028279
tr|A0A0D9RLG8|A0A0D9RLG8_CHLSB	tr|A0A0D9RLG8|A0A0D9RLG8_CHLSB	19	19	19	tr|A0A0D9RLG8|A0A0D9RLG8_CHLSB Translocated promoter region, nuclear basket protein OS=Chlorocebus sabaeus OX=60711 GN=TPR PE=4 SV=1	1	19	19	19	2	19	2	2	19	2	2	19	2	10.7	10.7	10.7	267.28	2363	2363	0	193.74	By MS/MS	By MS/MS	By MS/MS	NaN	NaN	NaN	0	0	Median	NaN	NaN	NaN	0	0	Median	NaN	NaN	NaN	0	0	Median	NaN	NaN	NaN	NaN	NaN	NaN	NaN	NaN	NaN	0	0	0	0	0	0	Median	Median	Median	NaN	NaN	NaN	NaN	NaN	NaN	NaN	NaN	NaN	0	0	0	0	0	0	Median	Median	Median	NaN	NaN	NaN	NaN	NaN	NaN	NaN	NaN	NaN	0	0	0	0	0	0	Median	Median	Median	1.2	10.7	1.2	115320000	5933300	107700000	1688000	1869900	1869900	0	0	107700000	0	107700000	0	5751400	4063400	0	1688000		<undefined>	<undefined>	423	45;755;810;829;903;988;1317;1458;1598;1647;1685;1951;2000;2243;2301;2557;2908;3134;3614	True;True;True;True;True;True;True;True;True;True;True;True;True;True;True;True;True;True;True	45;781;837;856;932;1019;1355;1499;1646;1696;1735;2007;2057;2310;2368;2643;3007;3243;3739	110;111;112;113;2253;2423;2474;2689;2901;3911;3912;3913;3914;4332;4800;4925;5054;5968;6084;6983;7139;7894;8903;9505;11127	124;125;126;127;2519;2728;2780;3012;3255;4440;4441;4442;4443;4952;5510;5659;5806;6836;6954;8184;8342;9189;10280;10923;12863	125;2519;2728;2780;3012;3255;4442;4952;5510;5659;5806;6836;6954;8184;8342;9189;10280;10923;12863			0.987129264563545	18.0146322234451	0.415415661761087
tr|A0A0D9RLI9|A0A0D9RLI9_CHLSB	tr|A0A0D9RLI9|A0A0D9RLI9_CHLSB	4	4	4	tr|A0A0D9RLI9|A0A0D9RLI9_CHLSB G protein nucleolar 3 OS=Chlorocebus sabaeus OX=60711 GN=GNL3 PE=4 SV=1	1	4	4	4	2	2	3	2	2	3	2	2	3	10.2	10.2	10.2	62.238	550	550	0	26.997	By MS/MS	By MS/MS	By MS/MS	NaN	NaN	NaN	0	0	Median	NaN	NaN	NaN	0	0	Median	NaN	NaN	NaN	0	0	Median	NaN	NaN	NaN	NaN	NaN	NaN	NaN	NaN	NaN	0	0	0	0	0	0	Median	Median	Median	NaN	NaN	NaN	NaN	NaN	NaN	NaN	NaN	NaN	0	0	0	0	0	0	Median	Median	Median	NaN	NaN	NaN	NaN	NaN	NaN	NaN	NaN	NaN	0	0	0	0	0	0	Median	Median	Median	4.9	5.3	8	17696000	7654300	6113900	3927700	5112600	3836300	1276300	0	4837600	0	4837600	0	7745800	3818100	0	3927700		<undefined>	<undefined>	424	180;672;1748;3565	True;True;True;True	183;696;1800;3690	485;486;487;2049;5288;10990;10991;10992;10993;10994	530;531;532;2295;6080;12720;12721;12722;12723;12724	530;2295;6080;12722			2.67847674742131	0.394407779267289	1.02870537701998
tr|A0A0D9RLK1|A0A0D9RLK1_CHLSB	tr|A0A0D9RLK1|A0A0D9RLK1_CHLSB	3	3	3	tr|A0A0D9RLK1|A0A0D9RLK1_CHLSB Eukaryotic translation initiation factor 2 subunit alpha OS=Chlorocebus sabaeus OX=60711 GN=EIF2S1 PE=4 SV=1	1	3	3	3	2	2	1	2	2	1	2	2	1	9.5	9.5	9.5	36.112	315	315	0	21.569	By MS/MS	By MS/MS	By MS/MS	NaN	NaN	NaN	0	0	Median	NaN	NaN	NaN	0	0	Median	NaN	NaN	NaN	0	0	Median	NaN	NaN	NaN	NaN	NaN	NaN	NaN	NaN	NaN	0	0	0	0	0	0	Median	Median	Median	NaN	NaN	NaN	NaN	NaN	NaN	NaN	NaN	NaN	0	0	0	0	0	0	Median	Median	Median	NaN	NaN	NaN	NaN	NaN	NaN	NaN	NaN	NaN	0	0	0	0	0	0	Median	Median	Median	7	6.3	3.8	13081000	4044900	7281300	1754600	4314300	2737500	1576900	0	5704400	0	5704400	0	3062100	1307400	0	1754600		<undefined>	<undefined>	425	1626;3767;3928	True;True;True	1675;3896;4061	4883;11515;11516;11517;11518;11519;11946	5610;13286;13287;13288;13289;13290;13743	5610;13288;13743			1.5469563609947	0.651754325169546	1.34205292947835
tr|A0A0D9RLM3|A0A0D9RLM3_CHLSB	tr|A0A0D9RLM3|A0A0D9RLM3_CHLSB	1	1	1	tr|A0A0D9RLM3|A0A0D9RLM3_CHLSB Small integral membrane protein 4 OS=Chlorocebus sabaeus OX=60711 GN=SMIM4 PE=4 SV=1	1	1	1	1	1	1	1	1	1	1	1	1	1	15.7	15.7	15.7	8.6621	70	70	0	6.356	By MS/MS	By MS/MS	By MS/MS	NaN	NaN	NaN	0	0	Median	NaN	NaN	NaN	0	0	Median	NaN	NaN	NaN	0	0	Median	NaN	NaN	NaN	NaN	NaN	NaN	NaN	NaN	NaN	0	0	0	0	0	0	Median	Median	Median	NaN	NaN	NaN	NaN	NaN	NaN	NaN	NaN	NaN	0	0	0	0	0	0	Median	Median	Median	NaN	NaN	NaN	NaN	NaN	NaN	NaN	NaN	NaN	0	0	0	0	0	0	Median	Median	Median	15.7	15.7	15.7	5747200	1418400	2429600	1899200	1418400	1418400	0	0	2429600	0	2429600	0	1899200	0	0	1899200		<undefined>	<undefined>	426	3546	True	3670	10920;10921;10922	12646;12647;12648	12646			0.665512334316119	0.535752411904667	1
tr|A0A0D9RLR1|A0A0D9RLR1_CHLSB;tr|A0A0D9R7A8|A0A0D9R7A8_CHLSB	tr|A0A0D9RLR1|A0A0D9RLR1_CHLSB	12;2	12;2	12;2	tr|A0A0D9RLR1|A0A0D9RLR1_CHLSB Core histone macro-H2A OS=Chlorocebus sabaeus OX=60711 GN=H2AFY PE=4 SV=1	2	12	12	12	6	10	10	6	10	10	6	10	10	41.6	41.6	41.6	39.055	368	368;372	0	120.2	By MS/MS	By MS/MS	By MS/MS	NaN	NaN	NaN	0	0	Median	NaN	NaN	NaN	0	0	Median	NaN	NaN	NaN	0	0	Median	NaN	NaN	NaN	NaN	NaN	NaN	NaN	NaN	NaN	0	0	0	0	0	0	Median	Median	Median	NaN	NaN	NaN	NaN	NaN	NaN	NaN	NaN	NaN	0	0	0	0	0	0	Median	Median	Median	NaN	NaN	NaN	NaN	NaN	NaN	NaN	NaN	NaN	0	0	0	0	0	0	Median	Median	Median	25.3	33.4	39.1	511310000	120240000	281190000	109880000	40144000	40144000	0	0	281190000	0	281190000	0	189980000	80101000	0	109880000		<undefined>	<undefined>	428	40;152;184;736;1247;1369;1421;1971;2523;2833;3018;3053	True;True;True;True;True;True;True;True;True;True;True;True	40;154;187;761;1284;1408;1460;2027;2609;2931;3127;3162	91;92;93;94;95;96;407;408;409;410;493;494;495;496;2216;2217;2218;3695;4039;4040;4041;4042;4043;4190;4191;4192;4193;6011;6012;6013;7791;8682;8683;9211;9212;9321	105;106;107;108;109;110;449;450;451;452;538;539;540;541;2479;2480;2481;4192;4572;4573;4574;4575;4576;4750;4751;4752;4753;4754;4755;4756;6879;6880;6881;9077;10043;10044;10603;10604;10722	106;450;540;2481;4192;4574;4752;6879;9077;10043;10603;10722			0.325559281361437	2.19082307403635	1.37176814271982
tr|A0A0D9RLV1|A0A0D9RLV1_CHLSB	tr|A0A0D9RLV1|A0A0D9RLV1_CHLSB	2	2	2	tr|A0A0D9RLV1|A0A0D9RLV1_CHLSB TATA-box binding protein associated factor 3 OS=Chlorocebus sabaeus OX=60711 GN=TAF3 PE=4 SV=1	1	2	2	2	1	1	1	1	1	1	1	1	1	3.1	3.1	3.1	103.86	931	931	0	11.676	By MS/MS	By MS/MS	By MS/MS	NaN	NaN	NaN	0	0	Median	NaN	NaN	NaN	0	0	Median	NaN	NaN	NaN	0	0	Median	NaN	NaN	NaN	NaN	NaN	NaN	NaN	NaN	NaN	0	0	0	0	0	0	Median	Median	Median	NaN	NaN	NaN	NaN	NaN	NaN	NaN	NaN	NaN	0	0	0	0	0	0	Median	Median	Median	NaN	NaN	NaN	NaN	NaN	NaN	NaN	NaN	NaN	0	0	0	0	0	0	Median	Median	Median	1.5	1.6	1.5	4293700	2957300	0	1336400	1549900	1549900	0	0	1336400	0	0	1336400	1407400	1407400	0	0		<undefined>	<undefined>	429	795;3656	True;True	822;3784	2389;2390;11254	2694;2695;13002	2694;13002			1.03346387233004	0.329389050464908	1
tr|A0A0D9RM61|A0A0D9RM61_CHLSB	tr|A0A0D9RM61|A0A0D9RM61_CHLSB	4	4	4	tr|A0A0D9RM61|A0A0D9RM61_CHLSB RNA binding motif protein 17 OS=Chlorocebus sabaeus OX=60711 GN=RBM17 PE=4 SV=1	1	4	4	4	4	2	3	4	2	3	4	2	3	12.5	12.5	12.5	44.961	401	401	0	25.344	By MS/MS	By MS/MS	By MS/MS	NaN	NaN	NaN	0	0	Median	NaN	NaN	NaN	0	0	Median	NaN	NaN	NaN	0	0	Median	NaN	NaN	NaN	NaN	NaN	NaN	NaN	NaN	NaN	0	0	0	0	0	0	Median	Median	Median	NaN	NaN	NaN	NaN	NaN	NaN	NaN	NaN	NaN	0	0	0	0	0	0	Median	Median	Median	NaN	NaN	NaN	NaN	NaN	NaN	NaN	NaN	NaN	0	0	0	0	0	0	Median	Median	Median	12.5	5.5	9.2	27662000	14243000	11289000	2129700	15840000	10417000	5422800	0	5866500	0	5866500	0	5955300	3825600	0	2129700		<undefined>	<undefined>	433	1403;2175;2829;3093	True;True;True;True	1442;2236;2927;3202	4130;4131;6719;6720;6721;6722;8669;8670;8671;9409;9410	4671;4672;7858;7859;7860;7861;10030;10031;10032;10820;10821	4671;7859;10032;10821			1.71177691310745	0.176142635214293	0.556696988707654
tr|A0A0D9RMB4|A0A0D9RMB4_CHLSB;tr|A0A0D9QUU0|A0A0D9QUU0_CHLSB	tr|A0A0D9RMB4|A0A0D9RMB4_CHLSB	4;1	4;1	4;1	tr|A0A0D9RMB4|A0A0D9RMB4_CHLSB Uncharacterized protein OS=Chlorocebus sabaeus OX=60711 PE=4 SV=1	2	4	4	4	0	2	3	0	2	3	0	2	3	17.5	17.5	17.5	24.878	212	212;251	0	28.372		By MS/MS	By MS/MS	NaN	NaN	NaN	0	0	Median	NaN	NaN	NaN	0	0	Median	NaN	NaN	NaN	0	0	Median	NaN	NaN	NaN	NaN	NaN	NaN	NaN	NaN	NaN	0	0	0	0	0	0	Median	Median	Median	NaN	NaN	NaN	NaN	NaN	NaN	NaN	NaN	NaN	0	0	0	0	0	0	Median	Median	Median	NaN	NaN	NaN	NaN	NaN	NaN	NaN	NaN	NaN	0	0	0	0	0	0	Median	Median	Median	0	14.2	14.6	44984000	10788000	24731000	9465500	0	0	0	0	24731000	0	24731000	0	20253000	10788000	0	9465500		<undefined>	<undefined>	434	331;1478;3395;3396	True;True;True;True	340;1520;3514;3515	959;4415;4416;4417;10309;10310	1055;5068;5069;5070;11853;11854	1055;5070;11853;11854			1.01560648629887	0.717015952602301	0.877410085279941
tr|A0A0D9RMC0|A0A0D9RMC0_CHLSB	tr|A0A0D9RMC0|A0A0D9RMC0_CHLSB	2	2	2	tr|A0A0D9RMC0|A0A0D9RMC0_CHLSB Actin-related protein 2/3 complex subunit 5 OS=Chlorocebus sabaeus OX=60711 GN=ARPC5L PE=3 SV=1	1	2	2	2	1	1	1	1	1	1	1	1	1	16.3	16.3	16.3	16.941	153	153	0	21.137	By MS/MS	By MS/MS	By MS/MS	NaN	NaN	NaN	0	0	Median	NaN	NaN	NaN	0	0	Median	NaN	NaN	NaN	0	0	Median	NaN	NaN	NaN	NaN	NaN	NaN	NaN	NaN	NaN	0	0	0	0	0	0	Median	Median	Median	NaN	NaN	NaN	NaN	NaN	NaN	NaN	NaN	NaN	0	0	0	0	0	0	Median	Median	Median	NaN	NaN	NaN	NaN	NaN	NaN	NaN	NaN	NaN	0	0	0	0	0	0	Median	Median	Median	7.8	8.5	7.8	9287300	4409000	4878300	0	1431600	1431600	0	0	4878300	0	4878300	0	2977400	2977400	0	0		<undefined>	<undefined>	435	198;3147	True;True	202;3256	550;551;9551	600;601;10971	601;10971			0.428462279124985	1.06579798141845	1
tr|A0A0D9SB36|A0A0D9SB36_CHLSB;tr|A0A0D9RMD1|A0A0D9RMD1_CHLSB	tr|A0A0D9SB36|A0A0D9SB36_CHLSB;tr|A0A0D9RMD1|A0A0D9RMD1_CHLSB	1;1	1;1	1;1	tr|A0A0D9SB36|A0A0D9SB36_CHLSB Uncharacterized protein OS=Chlorocebus sabaeus OX=60711 PE=3 SV=1;tr|A0A0D9RMD1|A0A0D9RMD1_CHLSB Ribosomal protein lateral stalk subunit P1 OS=Chlorocebus sabaeus OX=60711 GN=RPLP1 PE=3 SV=1	2	1	1	1	1	1	1	1	1	1	1	1	1	14	14	14	11.528	114	114;114	0	7.6127	By MS/MS	By MS/MS	By MS/MS	NaN	NaN	NaN	0	0	Median	NaN	NaN	NaN	0	0	Median	NaN	NaN	NaN	0	0	Median	NaN	NaN	NaN	NaN	NaN	NaN	NaN	NaN	NaN	0	0	0	0	0	0	Median	Median	Median	NaN	NaN	NaN	NaN	NaN	NaN	NaN	NaN	NaN	0	0	0	0	0	0	Median	Median	Median	NaN	NaN	NaN	NaN	NaN	NaN	NaN	NaN	NaN	0	0	0	0	0	0	Median	Median	Median	14	14	14	25998000	7881600	13476000	4640100	3207600	3207600	0	0	13476000	0	13476000	0	9314100	4674100	0	4640100		<undefined>	<undefined>	437	18	True	18	35;36;37;38	36;37;38;39	36			0.61600034086646	1.31404087896949	0.992725872360454
tr|A0A0D9RMF3|A0A0D9RMF3_CHLSB	tr|A0A0D9RMF3|A0A0D9RMF3_CHLSB	15	13	13	tr|A0A0D9RMF3|A0A0D9RMF3_CHLSB Heat shock protein family A (Hsp70) member 5 OS=Chlorocebus sabaeus OX=60711 GN=HSPA5 PE=3 SV=1	1	15	13	13	9	12	11	7	10	9	7	10	9	29.4	27.7	27.7	72.332	654	654	0	120.17	By MS/MS	By MS/MS	By MS/MS	NaN	NaN	NaN	1	0	Median	NaN	NaN	NaN	1	0	Median	NaN	NaN	NaN	1	0	Median	NaN	NaN	NaN	NaN	NaN	NaN	NaN	NaN	NaN	0	1	0	0	0	0	Median	Median	Median	NaN	NaN	NaN	NaN	NaN	NaN	NaN	NaN	NaN	0	1	0	0	0	0	Median	Median	Median	NaN	NaN	NaN	NaN	NaN	NaN	NaN	NaN	NaN	0	1	0	0	0	0	Median	Median	Median	17.7	24.3	22.3	156480000	53549000	63546000	39380000	46844000	27540000	19304000	0	61364000	762350	44242000	16360000	48267000	25247000	0	23020000		<undefined>	<undefined>	438	430;807;980;1506;1563;1564;1697;1702;1851;2616;3136;3307;3492;3722;3774	True;True;True;True;False;True;True;True;True;True;True;True;False;True;True	441;834;1011;1549;1609;1610;1747;1752;1905;2708;3245;3422;3614;3850;3903	1212;2418;2419;2420;2888;2889;4511;4672;4673;4674;4675;4676;4677;4678;4679;4680;4681;5094;5095;5104;5105;5106;5107;5108;5652;5653;5654;5655;8048;8049;8050;8051;8052;9508;9509;9510;9511;10023;10725;10726;10727;10728;10729;10730;11394;11532;11533;11534;11535	1320;2723;2724;2725;3242;3243;5166;5353;5354;5355;5356;5357;5358;5359;5360;5361;5362;5846;5847;5856;5857;5858;5859;5860;6490;6491;6492;6493;9352;9353;9354;9355;9356;10926;10927;10928;10929;11493;12428;12429;12430;12431;12432;12433;13150;13303;13304;13305;13306	1320;2724;3242;5166;5356;5361;5846;5856;6493;9354;10927;11493;12433;13150;13305			1.27129024622849	0.845823078162185	0.911791499980196
tr|A0A0D9RMJ8|A0A0D9RMJ8_CHLSB	tr|A0A0D9RMJ8|A0A0D9RMJ8_CHLSB	1	1	1	tr|A0A0D9RMJ8|A0A0D9RMJ8_CHLSB Dolichyl-diphosphooligosaccharide--protein glycosyltransferase subunit 2 OS=Chlorocebus sabaeus OX=60711 GN=RPN2 PE=3 SV=1	1	1	1	1	1	1	1	1	1	1	1	1	1	1.9	1.9	1.9	69.314	631	631	0	8.901	By MS/MS	By MS/MS	By MS/MS	NaN	NaN	NaN	0	0	Median	NaN	NaN	NaN	0	0	Median	NaN	NaN	NaN	0	0	Median	NaN	NaN	NaN	NaN	NaN	NaN	NaN	NaN	NaN	0	0	0	0	0	0	Median	Median	Median	NaN	NaN	NaN	NaN	NaN	NaN	NaN	NaN	NaN	0	0	0	0	0	0	Median	Median	Median	NaN	NaN	NaN	NaN	NaN	NaN	NaN	NaN	NaN	0	0	0	0	0	0	Median	Median	Median	1.9	1.9	1.9	4496100	1568900	2927200	0	464130	464130	0	0	2927200	0	2927200	0	1104700	1104700	0	0		<undefined>	<undefined>	440	3035	True	3144	9260;9261;9262	10656;10657;10658	10657			0.374389253969953	1.97260820027295	1
tr|A0A0D9RMQ2|A0A0D9RMQ2_CHLSB	tr|A0A0D9RMQ2|A0A0D9RMQ2_CHLSB	8	8	8	tr|A0A0D9RMQ2|A0A0D9RMQ2_CHLSB Transglutaminase 2 OS=Chlorocebus sabaeus OX=60711 GN=TGM2 PE=4 SV=1	1	8	8	8	2	6	6	2	6	6	2	6	6	14.8	14.8	14.8	77.237	687	687	0	59.004	By MS/MS	By MS/MS	By MS/MS	NaN	NaN	NaN	0	0	Median	NaN	NaN	NaN	0	0	Median	NaN	NaN	NaN	0	0	Median	NaN	NaN	NaN	NaN	NaN	NaN	NaN	NaN	NaN	0	0	0	0	0	0	Median	Median	Median	NaN	NaN	NaN	NaN	NaN	NaN	NaN	NaN	NaN	0	0	0	0	0	0	Median	Median	Median	NaN	NaN	NaN	NaN	NaN	NaN	NaN	NaN	NaN	0	0	0	0	0	0	Median	Median	Median	3.5	9.9	11.4	70774000	10079000	45190000	15504000	3317800	2504500	813240	0	44377000	0	44377000	0	23079000	7574400	0	15504000		<undefined>	<undefined>	442	81;228;549;1426;2385;2506;3409;3768	True;True;True;True;True;True;True;True	82;233;564;1465;2455;2592;3528;3897	208;209;210;211;212;630;631;632;1621;1622;4200;7362;7757;7758;7759;10344;11520	225;226;227;228;229;681;682;683;1807;1808;4763;8583;9043;9044;9045;11902;13291	225;682;1807;4763;8583;9044;11902;13291			2.74429245925898	5.54198035507435	2.0468948035488
tr|A0A0D9RMV4|A0A0D9RMV4_CHLSB	tr|A0A0D9RMV4|A0A0D9RMV4_CHLSB	19	19	19	tr|A0A0D9RMV4|A0A0D9RMV4_CHLSB TSR1 ribosome maturation factor OS=Chlorocebus sabaeus OX=60711 GN=TSR1 PE=4 SV=1	1	19	19	19	19	17	18	19	17	18	19	17	18	33.3	33.3	33.3	92.058	805	805	0	323.31	By MS/MS	By MS/MS	By MS/MS	5.0932	1.16	35.519	2	0	Median	3.1884	0.83174	6.5682	2	0	Median	0.64412	1.144	38.553	2	0	Median	NaN	NaN	NaN	NaN	NaN	NaN	NaN	NaN	NaN	0	1	1	0	0	0	Median	Median	Median	NaN	NaN	NaN	NaN	NaN	NaN	NaN	NaN	NaN	0	1	1	0	0	0	Median	Median	Median	NaN	NaN	NaN	NaN	NaN	NaN	NaN	NaN	NaN	0	1	1	0	0	0	Median	Median	Median	33.3	27.5	29.1	961550000	298280000	435860000	227410000	373050000	171280000	201770000	0	330260000	1409800	232080000	96768000	258230000	125580000	2004800	130640000		<undefined>	<undefined>	443	68;340;413;484;703;863;1038;1520;1675;1981;2146;2476;2674;2746;2753;2972;3131;3786;3800	True;True;True;True;True;True;True;True;True;True;True;True;True;True;True;True;True;True;True	68;349;423;497;728;892;1069;1565;1725;2037;2038;2207;2556;2768;2842;2849;3077;3240;3915;3929	166;992;993;994;995;996;997;998;999;1000;1001;1002;1003;1166;1167;1168;1376;1377;1378;1379;1380;1381;1382;1383;1384;2137;2138;2139;2140;2141;2142;2584;2585;2586;2587;2588;3037;3038;3039;3040;3041;3042;3043;4555;4556;4557;4558;5013;5014;5015;5016;5017;5018;5019;6036;6037;6038;6039;6040;6041;6638;6639;7660;7661;7662;7663;8207;8208;8209;8210;8211;8212;8213;8410;8411;8412;8413;8429;8430;8431;9093;9094;9095;9498;9499;9500;9501;9502;11560;11561;11562;11604;11605;11606	183;1088;1089;1090;1091;1092;1093;1094;1095;1096;1097;1098;1099;1270;1271;1272;1497;1498;1499;1500;1501;1502;1503;1504;1505;2394;2395;2396;2397;2398;2399;2898;2899;2900;2901;2902;3412;3413;3414;3415;3416;3417;3418;5215;5216;5217;5218;5751;5752;5753;5754;5755;5756;5757;6904;6905;6906;6907;6908;6909;7748;7749;8943;8944;8945;8946;9528;9529;9530;9531;9532;9533;9534;9535;9757;9758;9759;9760;9776;9777;9778;10483;10484;10485;10916;10917;10918;10919;10920;13331;13332;13333;13381;13382;13383	183;1090;1271;1502;2394;2901;3415;5217;5754;6907;7748;8946;9528;9760;9777;10485;10920;13332;13381	101	484	0.756446378830577	0.750125672622677	1.04029304029304
tr|A0A0D9RN23|A0A0D9RN23_CHLSB;tr|A0A0D9SBL0|A0A0D9SBL0_CHLSB;tr|A0A0D9RKY5|A0A0D9RKY5_CHLSB	tr|A0A0D9RN23|A0A0D9RN23_CHLSB;tr|A0A0D9SBL0|A0A0D9SBL0_CHLSB;tr|A0A0D9RKY5|A0A0D9RKY5_CHLSB	4;3;2	4;3;2	1;1;0	tr|A0A0D9RN23|A0A0D9RN23_CHLSB 60S ribosomal protein L6 OS=Chlorocebus sabaeus OX=60711 PE=3 SV=1;tr|A0A0D9SBL0|A0A0D9SBL0_CHLSB 60S ribosomal protein L6 OS=Chlorocebus sabaeus OX=60711 PE=3 SV=1;tr|A0A0D9RKY5|A0A0D9RKY5_CHLSB Ribosomal_L6e_N domain-contai	3	4	4	1	2	4	3	2	4	3	0	1	0	16.8	16.8	3.8	32.846	291	291;288;279	0	91.773	By MS/MS	By MS/MS	By MS/MS	NaN	NaN	NaN	0	0	Median	NaN	NaN	NaN	0	0	Median	NaN	NaN	NaN	0	0	Median	NaN	NaN	NaN	NaN	NaN	NaN	NaN	NaN	NaN	0	0	0	0	0	0	Median	Median	Median	NaN	NaN	NaN	NaN	NaN	NaN	NaN	NaN	NaN	0	0	0	0	0	0	Median	Median	Median	NaN	NaN	NaN	NaN	NaN	NaN	NaN	NaN	NaN	0	0	0	0	0	0	Median	Median	Median	7.2	16.8	13.1	194890000	67369000	75440000	52079000	51931000	32297000	19634000	0	77570000	0	55806000	21764000	65388000	35072000	0	30315000		<undefined>	<undefined>	446	1105;1443;2774;3593	True;True;True;True	1140;1482;2870;3718	3248;3249;3250;4248;8486;8487;8488;8489;8490;8491;11044;11045;11046;11047;11048;11049;11050;11051;11052;11053;11054	3651;3652;3653;4837;9835;9836;9837;9838;9839;9840;12774;12775;12776;12777;12778;12779;12780;12781;12782;12783;12784	3652;4837;9835;12776			1.46582284109933	0.801992406132233	0.86436473540146
tr|A0A0D9RN36|A0A0D9RN36_CHLSB;tr|A0A0D9RZ53|A0A0D9RZ53_CHLSB;tr|A0A0D9R6U8|A0A0D9R6U8_CHLSB	tr|A0A0D9RN36|A0A0D9RN36_CHLSB;tr|A0A0D9RZ53|A0A0D9RZ53_CHLSB;tr|A0A0D9R6U8|A0A0D9R6U8_CHLSB	2;1;1	2;1;1	2;1;1	tr|A0A0D9RN36|A0A0D9RN36_CHLSB 60S ribosomal protein L29 OS=Chlorocebus sabaeus OX=60711 PE=3 SV=1;tr|A0A0D9RZ53|A0A0D9RZ53_CHLSB 60S ribosomal protein L29 OS=Chlorocebus sabaeus OX=60711 PE=3 SV=1;tr|A0A0D9R6U8|A0A0D9R6U8_CHLSB 60S ribosomal protein L29 O	3	2	2	2	1	2	2	1	2	2	1	2	2	14.6	14.6	14.6	17.441	157	157;113;160	0	24.848	By MS/MS	By MS/MS	By MS/MS	16.309	0.90052	42.647	2	0	Median	12.783	0.86639	35.524	2	0	Median	0.76771	0.81993	4.7014	2	0	Median	NaN	16.309	NaN	NaN	0.90052	NaN	NaN	42.647	NaN	0	2	0	0	0	0	Median	Median	Median	NaN	12.783	NaN	NaN	0.86639	NaN	NaN	35.524	NaN	0	2	0	0	0	0	Median	Median	Median	NaN	0.76771	NaN	NaN	0.81993	NaN	NaN	4.7014	NaN	0	2	0	0	0	0	Median	Median	Median	9.6	14.6	14.6	367630000	158360000	99269000	110000000	93889000	93889000	0	0	166960000	4528800	99269000	63158000	106790000	59941000	0	46845000		<undefined>	<undefined>	447	290;1945	True;True	299;2001	832;833;834;835;836;837;838;839;5949;5950	916;917;918;919;920;921;922;923;924;6814;6815	919;6814			1.78599220105502	0.491601678001395	0.781518493184965
tr|A0A0D9RN81|A0A0D9RN81_CHLSB	tr|A0A0D9RN81|A0A0D9RN81_CHLSB	11	11	11	tr|A0A0D9RN81|A0A0D9RN81_CHLSB Pre-mRNA processing factor 8 OS=Chlorocebus sabaeus OX=60711 GN=PRPF8 PE=4 SV=1	1	11	11	11	1	11	6	1	11	6	1	11	6	6.2	6.2	6.2	273.6	2335	2335	0	84.661	By MS/MS	By MS/MS	By MS/MS	NaN	NaN	NaN	0	0	Median	NaN	NaN	NaN	0	0	Median	NaN	NaN	NaN	0	0	Median	NaN	NaN	NaN	NaN	NaN	NaN	NaN	NaN	NaN	0	0	0	0	0	0	Median	Median	Median	NaN	NaN	NaN	NaN	NaN	NaN	NaN	NaN	NaN	0	0	0	0	0	0	Median	Median	Median	NaN	NaN	NaN	NaN	NaN	NaN	NaN	NaN	NaN	0	0	0	0	0	0	Median	Median	Median	0.6	6.2	3	67820000	9452400	51764000	6603900	879000	879000	0	0	51764000	0	51764000	0	15177000	8573400	0	6603900		<undefined>	<undefined>	448	182;325;682;997;1674;2090;2148;2325;3246;3299;3830	True;True;True;True;True;True;True;True;True;True;True	185;334;707;1028;1724;2150;2209;2392;3358;3414;3959	489;490;491;941;2084;2085;2086;2087;2088;2929;5010;5011;5012;6442;6642;6643;7201;9843;9844;9845;10000;11681;11682	534;535;536;1034;2338;2339;2340;2341;2342;3286;5748;5749;5750;7506;7752;7753;8415;11286;11287;11288;11467;13464;13465	534;1034;2340;3286;5748;7506;7752;8415;11286;11467;13464			0.118608680556955	18.4190417380761	0.770277836097698
tr|A0A0D9RN82|A0A0D9RN82_CHLSB	tr|A0A0D9RN82|A0A0D9RN82_CHLSB	11	11	11	tr|A0A0D9RN82|A0A0D9RN82_CHLSB DEAH-box helicase 35 OS=Chlorocebus sabaeus OX=60711 GN=DHX35 PE=4 SV=1	1	11	11	11	9	4	7	9	4	7	9	4	7	22.3	22.3	22.3	78.872	703	703	0	88.181	By MS/MS	By MS/MS	By MS/MS	NaN	NaN	NaN	0	0	Median	NaN	NaN	NaN	0	0	Median	NaN	NaN	NaN	0	0	Median	NaN	NaN	NaN	NaN	NaN	NaN	NaN	NaN	NaN	0	0	0	0	0	0	Median	Median	Median	NaN	NaN	NaN	NaN	NaN	NaN	NaN	NaN	NaN	0	0	0	0	0	0	Median	Median	Median	NaN	NaN	NaN	NaN	NaN	NaN	NaN	NaN	NaN	0	0	0	0	0	0	Median	Median	Median	16.8	7.1	13.4	73137000	38490000	11164000	23482000	30420000	26200000	4220000	0	18352000	0	6944400	11407000	24365000	12290000	0	12075000		<undefined>	<undefined>	449	214;462;629;1046;1117;1470;1855;2089;2398;2828;3335	True;True;True;True;True;True;True;True;True;True;True	219;474;651;1077;1152;1511;1909;2149;2468;2926;3451	595;596;597;1300;1301;1907;3068;3069;3287;3288;3289;4362;4363;4364;4365;5669;6441;7389;8668;10105;10106;10107;10108;10109	646;647;648;1418;1419;2125;3446;3447;3704;3705;3706;4987;4988;4989;4990;6507;7505;8611;10029;11616;11617;11618;11619;11620	646;1418;2125;3446;3706;4987;6507;7505;8611;10029;11617			5.53244274700569	0.190410706926492	0.982506102522376
tr|A0A0D9RN94|A0A0D9RN94_CHLSB;tr|A0A0D9R9S1|A0A0D9R9S1_CHLSB	tr|A0A0D9RN94|A0A0D9RN94_CHLSB	8;1	8;1	8;1	tr|A0A0D9RN94|A0A0D9RN94_CHLSB DNA topoisomerase I OS=Chlorocebus sabaeus OX=60711 GN=TOP1 PE=3 SV=1	2	8	8	8	7	4	4	7	4	4	7	4	4	11.9	11.9	11.9	90.953	767	767;618	0	73.817	By MS/MS	By MS/MS	By MS/MS	NaN	NaN	NaN	0	0	Median	NaN	NaN	NaN	0	0	Median	NaN	NaN	NaN	0	0	Median	NaN	NaN	NaN	NaN	NaN	NaN	NaN	NaN	NaN	0	0	0	0	0	0	Median	Median	Median	NaN	NaN	NaN	NaN	NaN	NaN	NaN	NaN	NaN	0	0	0	0	0	0	Median	Median	Median	NaN	NaN	NaN	NaN	NaN	NaN	NaN	NaN	NaN	0	0	0	0	0	0	Median	Median	Median	10.3	6.8	7	149060000	59562000	39558000	49940000	60479000	37007000	23472000	0	39686000	0	16087000	23600000	48895000	22555000	0	26340000		<undefined>	<undefined>	451	86;844;1310;1509;2010;2213;2451;2995	True;True;True;True;True;True;True;True	87;872;1348;1552;2067;2276;2526;3102	226;227;228;2518;3894;3895;3896;3897;4517;4518;4519;6104;6105;6106;6823;6824;7563;9153;9154;9155;9156;9157	248;249;250;2825;4423;4424;4425;4426;5176;5177;5178;6974;6975;6976;7973;7974;8823;10544;10545;10546;10547;10548	249;2825;4423;5178;6976;7973;8823;10548			1.40495324439874	0.21320193274753	1.16781201507426
tr|A0A0D9RNA2|A0A0D9RNA2_CHLSB;tr|A0A0D9RUN2|A0A0D9RUN2_CHLSB	tr|A0A0D9RNA2|A0A0D9RNA2_CHLSB	5;1	1;0	1;0	tr|A0A0D9RNA2|A0A0D9RNA2_CHLSB DEAD-box helicase 3 X-linked OS=Chlorocebus sabaeus OX=60711 GN=DDX3X PE=3 SV=1	2	5	1	1	2	5	3	1	1	1	1	1	1	13.5	5	5	49.525	444	444;735	0	6.8336	By MS/MS	By MS/MS	By MS/MS	NaN	NaN	NaN	0	0	Median	NaN	NaN	NaN	0	0	Median	NaN	NaN	NaN	0	0	Median	NaN	NaN	NaN	NaN	NaN	NaN	NaN	NaN	NaN	0	0	0	0	0	0	Median	Median	Median	NaN	NaN	NaN	NaN	NaN	NaN	NaN	NaN	NaN	0	0	0	0	0	0	Median	Median	Median	NaN	NaN	NaN	NaN	NaN	NaN	NaN	NaN	NaN	0	0	0	0	0	0	Median	Median	Median	7	13.5	9.5	4203600	1120500	2157900	925190	516200	0	516200	0	1641700	0	1641700	0	2045700	1120500	0	925190		<undefined>	<undefined>	452	799;1395;2452;3221;3885	False;False;False;True;False	826;1434;2527;3331;4015	2399;4115;7564;7565;7566;9766;9767;9768;9769;11809;11810;11811	2704;4656;8824;8825;8826;11201;11202;11203;11204;13602;13603;13604	2704;4656;8824;11204;13603			1.93429161234357	0.458257958328954	0.825693886657742
tr|A0A0D9RNB6|A0A0D9RNB6_CHLSB	tr|A0A0D9RNB6|A0A0D9RNB6_CHLSB	2	2	2	tr|A0A0D9RNB6|A0A0D9RNB6_CHLSB Glycoprotein nmb OS=Chlorocebus sabaeus OX=60711 GN=GPNMB PE=4 SV=1	1	2	2	2	2	2	2	2	2	2	2	2	2	4.8	4.8	4.8	62.492	560	560	0	84.38	By MS/MS	By MS/MS	By MS/MS	18.97	1.0474	0.086573	2	0	Median	16.466	1.116	0.62143	2	0	Median	0.84211	0.89939	2.412	2	0	Median	NaN	18.97	NaN	NaN	1.0474	NaN	NaN	0.086573	NaN	0	2	0	0	0	0	Median	Median	Median	NaN	16.466	NaN	NaN	1.116	NaN	NaN	0.62143	NaN	0	2	0	0	0	0	Median	Median	Median	NaN	0.84211	NaN	NaN	0.89939	NaN	NaN	2.412	NaN	0	2	0	0	0	0	Median	Median	Median	4.8	4.8	4.8	1102700000	377840000	319270000	405560000	367290000	305260000	62029000	0	475890000	10114000	257240000	208530000	259490000	62462000	0	197030000		<undefined>	<undefined>	453	417;556	True;True	428;572;573	1179;1180;1181;1641;1642;1643;1644;1645;1646;1647;1648;1649;1650;1651;1652;1653;1654;1655;1656;1657;1658;1659;1660;1661;1662;1663;1664;1665;1666;1667;1668;1669;1670	1283;1284;1285;1286;1827;1828;1829;1830;1831;1832;1833;1834;1835;1836;1837;1838;1839;1840;1841;1842;1843;1844;1845;1846;1847;1848;1849;1850;1851;1852;1853;1854;1855;1856;1857	1285;1850	102;103	229;242	4.38533937145938	0.385831815270366	3.15439787390734
tr|A0A0D9RNI1|A0A0D9RNI1_CHLSB	tr|A0A0D9RNI1|A0A0D9RNI1_CHLSB	3	3	3	tr|A0A0D9RNI1|A0A0D9RNI1_CHLSB Transformer 2 beta homolog OS=Chlorocebus sabaeus OX=60711 GN=TRA2B PE=4 SV=1	1	3	3	3	0	3	1	0	3	1	0	3	1	11.5	11.5	11.5	33.665	288	288	0	19.667		By MS/MS	By MS/MS	NaN	NaN	NaN	0	0	Median	NaN	NaN	NaN	0	0	Median	NaN	NaN	NaN	0	0	Median	NaN	NaN	NaN	NaN	NaN	NaN	NaN	NaN	NaN	0	0	0	0	0	0	Median	Median	Median	NaN	NaN	NaN	NaN	NaN	NaN	NaN	NaN	NaN	0	0	0	0	0	0	Median	Median	Median	NaN	NaN	NaN	NaN	NaN	NaN	NaN	NaN	NaN	0	0	0	0	0	0	Median	Median	Median	0	11.5	5.6	17268000	1942600	13268000	2057000	0	0	0	0	13268000	0	13268000	0	3999600	1942600	0	2057000		<undefined>	<undefined>	457	38;3469;3849	True;True;True	38;3590;3979	87;10634;11731;11732;11733	101;12328;13519;13520;13521	101;12328;13519			0.841544683449297	2.13624056198897	1.05889014722537
tr|A0A0D9RNJ1|A0A0D9RNJ1_CHLSB;tr|A0A0D9RV06|A0A0D9RV06_CHLSB;tr|A0A0D9SBS7|A0A0D9SBS7_CHLSB	tr|A0A0D9RNJ1|A0A0D9RNJ1_CHLSB;tr|A0A0D9RV06|A0A0D9RV06_CHLSB	10;7;4	10;7;4	10;7;4	tr|A0A0D9RNJ1|A0A0D9RNJ1_CHLSB Elongation factor 1-alpha OS=Chlorocebus sabaeus OX=60711 PE=3 SV=1;tr|A0A0D9RV06|A0A0D9RV06_CHLSB Elongation factor 1-alpha OS=Chlorocebus sabaeus OX=60711 GN=EEF1A2 PE=3 SV=1	3	10	10	10	9	10	8	9	10	8	9	10	8	29.7	29.7	29.7	50.14	462	462;463;462	0	127.72	By MS/MS	By MS/MS	By MS/MS	17.061	0.81734	22.914	8	0	Leave out requantified	6.6663	0.39196	18.21	8	0	Leave out requantified	0.3733	0.40155	5.0287	8	0	Leave out requantified	NaN	17.061	NaN	NaN	0.81734	NaN	NaN	22.914	NaN	0	8	0	0	0	0	Median	Leave out requantified	Median	NaN	6.6663	NaN	NaN	0.39196	NaN	NaN	18.21	NaN	0	8	0	0	0	0	Median	Leave out requantified	Median	NaN	0.3733	NaN	NaN	0.40155	NaN	NaN	5.0287	NaN	0	8	0	0	0	0	Median	Leave out requantified	Median	27.7	29.7	21.6	2310800000	799630000	937470000	573690000	513280000	429210000	84064000	0	1089800000	32227000	853400000	204180000	707710000	338190000	0	369510000		<undefined>	<undefined>	458	757;1532;2221;2787;2840;2994;3188;3290;3507;3932	True;True;True;True;True;True;True;True;True;True	783;1577;2285;2883;2938;3101;3298;3405;3629;3630;4065	2256;2257;2258;2259;2260;2261;2262;4581;4582;4583;4584;6878;6879;6880;6881;8529;8530;8531;8532;8695;9151;9152;9682;9683;9684;9685;9686;9687;9688;9964;9965;9966;9967;9968;9969;9970;10777;10778;10779;10780;10781;10782;10783;10784;10785;10786;10787;11959;11960;11961;11962;11963;11964;11965;11966	2522;2523;2524;2525;2526;2527;2528;2529;5241;5242;5243;5244;5245;5246;5247;8047;8048;8049;8050;8051;9879;9880;9881;9882;10056;10542;10543;11113;11114;11115;11116;11117;11118;11119;11120;11419;11420;11421;11422;11423;11424;11425;11426;12488;12489;12490;12491;12492;12493;12494;12495;12496;12497;12498;13756;13757;13758;13759;13760;13761;13762;13763;13764	2528;5242;8048;9880;10056;10542;11114;11421;12496;13759	104	276	4.54975350981521	1.30727669070779	1.09261066264526
tr|A0A0D9RNK4|A0A0D9RNK4_CHLSB	tr|A0A0D9RNK4|A0A0D9RNK4_CHLSB	7	7	7	tr|A0A0D9RNK4|A0A0D9RNK4_CHLSB Myosin IC OS=Chlorocebus sabaeus OX=60711 GN=MYO1C PE=3 SV=1	1	7	7	7	1	6	4	1	6	4	1	6	4	9.1	9.1	9.1	116.35	1011	1011	0	58.635	By MS/MS	By MS/MS	By MS/MS	NaN	NaN	NaN	0	0	Median	NaN	NaN	NaN	0	0	Median	NaN	NaN	NaN	0	0	Median	NaN	NaN	NaN	NaN	NaN	NaN	NaN	NaN	NaN	0	0	0	0	0	0	Median	Median	Median	NaN	NaN	NaN	NaN	NaN	NaN	NaN	NaN	NaN	0	0	0	0	0	0	Median	Median	Median	NaN	NaN	NaN	NaN	NaN	NaN	NaN	NaN	NaN	0	0	0	0	0	0	Median	Median	Median	1	8.2	4.6	36634000	7198100	22833000	6603400	2827900	2827900	0	0	22833000	0	22833000	0	10974000	4370200	0	6603400		<undefined>	<undefined>	459	1141;1496;2026;2183;2474;3315;3378	True;True;True;True;True;True;True	1176;1538;2083;2244;2554;3431;3494	3361;3362;4467;6140;6732;6733;6734;7652;7653;7654;10045;10219	3778;3779;5120;7011;7871;7872;7873;8935;8936;8937;11516;11736	3778;5120;7011;7872;8935;11516;11736			0.381614203386124	2.52538157351773	1.51100636126493
tr|A0A0D9RNM2|A0A0D9RNM2_CHLSB	tr|A0A0D9RNM2|A0A0D9RNM2_CHLSB	4	4	2	tr|A0A0D9RNM2|A0A0D9RNM2_CHLSB Tyrosine 3-monooxygenase/tryptophan 5-monooxygenase activation protein epsilon OS=Chlorocebus sabaeus OX=60711 GN=YWHAE PE=3 SV=1	1	4	4	2	1	4	2	1	4	2	0	2	0	20.4	20.4	12.9	27.419	240	240	0	24.814	By MS/MS	By MS/MS	By MS/MS	NaN	NaN	NaN	1	0	Median	NaN	NaN	NaN	1	0	Median	NaN	NaN	NaN	1	0	Median	NaN	NaN	NaN	NaN	NaN	NaN	NaN	NaN	NaN	0	1	0	0	0	0	Median	Median	Median	NaN	NaN	NaN	NaN	NaN	NaN	NaN	NaN	NaN	0	1	0	0	0	0	Median	Median	Median	NaN	NaN	NaN	NaN	NaN	NaN	NaN	NaN	NaN	0	1	0	0	0	0	Median	Median	Median	4.2	20.4	7.5	42993000	8709300	27187000	7096300	2449800	2449800	0	0	29760000	622340	27187000	1950500	10783000	5637200	0	5145800		<undefined>	<undefined>	460	13;591;1424;2567	True;True;True;True	13;610;1463;2654	28;1809;1810;1811;4198;7914;7915	29;2021;2022;2023;4761;9210;9211	29;2022;4761;9210			0.424234335773526	4.35956754808405	0.912829064074363
tr|A0A0D9RNP3|A0A0D9RNP3_CHLSB	tr|A0A0D9RNP3|A0A0D9RNP3_CHLSB	7	7	7	tr|A0A0D9RNP3|A0A0D9RNP3_CHLSB Nucleolar GTP-binding protein 1 OS=Chlorocebus sabaeus OX=60711 GN=GTPBP4 PE=3 SV=1	1	7	7	7	6	5	5	6	5	5	6	5	5	16.6	16.6	16.6	74.019	634	634	0	49.065	By MS/MS	By MS/MS	By MS/MS	NaN	NaN	NaN	0	0	Median	NaN	NaN	NaN	0	0	Median	NaN	NaN	NaN	0	0	Median	NaN	NaN	NaN	NaN	NaN	NaN	NaN	NaN	NaN	0	0	0	0	0	0	Median	Median	Median	NaN	NaN	NaN	NaN	NaN	NaN	NaN	NaN	NaN	0	0	0	0	0	0	Median	Median	Median	NaN	NaN	NaN	NaN	NaN	NaN	NaN	NaN	NaN	0	0	0	0	0	0	Median	Median	Median	15	12.1	11.2	60244000	25862000	24903000	9477700	15552000	15552000	0	0	24903000	0	24903000	0	19788000	10310000	0	9477700		<undefined>	<undefined>	461	463;1472;1522;1916;2636;3061;3794	True;True;True;True;True;True;True	475;1513;1567;1971;2728;3170;3923	1302;4370;4371;4372;4560;4561;5872;5873;5874;8102;8103;8104;8105;9337;9338;9339;11585;11586;11587	1420;4995;4996;4997;4998;5220;5221;6730;6731;6732;9407;9408;9409;9410;10738;10739;10740;13359;13360;13361	1420;4996;5221;6732;9408;10738;13360			1.46221548145939	0.500833648846213	0.919272550921435
tr|A0A0D9RNX3|A0A0D9RNX3_CHLSB;tr|A0A0D9QYM4|A0A0D9QYM4_CHLSB	tr|A0A0D9RNX3|A0A0D9RNX3_CHLSB;tr|A0A0D9QYM4|A0A0D9QYM4_CHLSB	14;9	14;9	13;8	tr|A0A0D9RNX3|A0A0D9RNX3_CHLSB Heterogeneous nuclear ribonucleoprotein A2/B1 OS=Chlorocebus sabaeus OX=60711 GN=HNRNPA2B1 PE=4 SV=1;tr|A0A0D9QYM4|A0A0D9QYM4_CHLSB Uncharacterized protein OS=Chlorocebus sabaeus OX=60711 PE=4 SV=1	2	14	14	13	5	13	9	5	13	9	5	12	8	47.6	47.6	47.6	37.429	353	353;297	0	211.52	By MS/MS	By MS/MS	By MS/MS	NaN	NaN	NaN	0	0	Median	NaN	NaN	NaN	0	0	Median	NaN	NaN	NaN	0	0	Median	NaN	NaN	NaN	NaN	NaN	NaN	NaN	NaN	NaN	0	0	0	0	0	0	Median	Median	Median	NaN	NaN	NaN	NaN	NaN	NaN	NaN	NaN	NaN	0	0	0	0	0	0	Median	Median	Median	NaN	NaN	NaN	NaN	NaN	NaN	NaN	NaN	NaN	0	0	0	0	0	0	Median	Median	Median	21.5	43.9	32.6	739660000	116330000	524140000	99192000	26711000	26711000	0	0	524140000	0	524140000	0	188810000	89618000	0	99192000		<undefined>	<undefined>	463	638;699;721;1184;1185;1200;1206;1493;1810;2017;2023;2583;2737;3314	True;True;True;True;True;True;True;True;True;True;True;True;True;True	660;724;746;1219;1220;1236;1243;1535;1863;2074;2080;2671;2672;2832;3430	1922;1923;2128;2129;2130;2131;2180;3477;3478;3479;3480;3481;3482;3483;3484;3522;3556;4459;4460;4461;4462;5497;5498;6123;6124;6133;6134;7958;7959;7960;7961;7962;7963;7964;7965;8380;8381;10042;10043;10044	2140;2141;2385;2386;2387;2388;2443;3896;3897;3898;3899;3900;3901;3902;3903;3942;3997;3998;5112;5113;5114;5115;6323;6324;6994;6995;7004;7005;9255;9256;9257;9258;9259;9260;9261;9262;9725;9726;11513;11514;11515	2141;2385;2443;3897;3903;3942;3998;5113;6324;6995;7005;9257;9725;11514	105	327	0.239961511173809	6.13741139856805	1.10683121694302
tr|A0A0D9RPC3|A0A0D9RPC3_CHLSB;tr|A0A0D9S6I8|A0A0D9S6I8_CHLSB;tr|A0A0D9RHH6|A0A0D9RHH6_CHLSB;tr|A0A0D9QYM7|A0A0D9QYM7_CHLSB;tr|A0A0D9RPE2|A0A0D9RPE2_CHLSB;tr|A0A0D9RHI1|A0A0D9RHI1_CHLSB;tr|A0A0D9S6I7|A0A0D9S6I7_CHLSB;tr|A0A0D9RY68|A0A0D9RY68_CHLSB	tr|A0A0D9RPC3|A0A0D9RPC3_CHLSB;tr|A0A0D9S6I8|A0A0D9S6I8_CHLSB;tr|A0A0D9RHH6|A0A0D9RHH6_CHLSB;tr|A0A0D9QYM7|A0A0D9QYM7_CHLSB	3;2;2;2;1;1;1;1	3;2;2;2;1;1;1;1	3;2;2;2;1;1;1;1	tr|A0A0D9RPC3|A0A0D9RPC3_CHLSB G protein subunit alpha i2 OS=Chlorocebus sabaeus OX=60711 GN=GNAI2 PE=4 SV=1;tr|A0A0D9S6I8|A0A0D9S6I8_CHLSB G protein subunit alpha i3 OS=Chlorocebus sabaeus OX=60711 GN=GNAI3 PE=4 SV=1;tr|A0A0D9RHH6|A0A0D9RHH6_CHLSB G prote	8	3	3	3	0	3	1	0	3	1	0	3	1	10.7	10.7	10.7	40.45	355	355;354;354;354;350;355;357;381	0	20.499		By MS/MS	By MS/MS	NaN	NaN	NaN	0	0	Median	NaN	NaN	NaN	0	0	Median	NaN	NaN	NaN	0	0	Median	NaN	NaN	NaN	NaN	NaN	NaN	NaN	NaN	NaN	0	0	0	0	0	0	Median	Median	Median	NaN	NaN	NaN	NaN	NaN	NaN	NaN	NaN	NaN	0	0	0	0	0	0	Median	Median	Median	NaN	NaN	NaN	NaN	NaN	NaN	NaN	NaN	NaN	0	0	0	0	0	0	Median	Median	Median	0	10.7	3.1	21591000	3165600	14436000	3989500	0	0	0	0	14436000	0	14436000	0	7155200	3165600	0	3989500		<undefined>	<undefined>	467	1483;2154;3393	True;True;True	1525;2215;3511	4434;6659;6660;6661;10286	5087;7769;7770;7771;11821	5087;7771;11821			0.707075282606035	1.42632638031287	1.26026661612333
tr|A0A0D9RPE9|A0A0D9RPE9_CHLSB;tr|A0A0D9RQM1|A0A0D9RQM1_CHLSB;tr|A0A0D9R241|A0A0D9R241_CHLSB	tr|A0A0D9RPE9|A0A0D9RPE9_CHLSB;tr|A0A0D9RQM1|A0A0D9RQM1_CHLSB;tr|A0A0D9R241|A0A0D9R241_CHLSB	10;8;8	10;8;8	10;8;8	tr|A0A0D9RPE9|A0A0D9RPE9_CHLSB Heterogeneous nuclear ribonucleoprotein A3 OS=Chlorocebus sabaeus OX=60711 GN=HNRNPA3 PE=4 SV=1;tr|A0A0D9RQM1|A0A0D9RQM1_CHLSB Uncharacterized protein OS=Chlorocebus sabaeus OX=60711 PE=4 SV=1;tr|A0A0D9R241|A0A0D9R241_CHLSB U	3	10	10	10	3	9	7	3	9	7	3	9	7	32.8	32.8	32.8	39.594	378	378;310;378	0	135.15	By MS/MS	By MS/MS	By MS/MS	NaN	NaN	NaN	0	0	Median	NaN	NaN	NaN	0	0	Median	NaN	NaN	NaN	0	0	Median	NaN	NaN	NaN	NaN	NaN	NaN	NaN	NaN	NaN	0	0	0	0	0	0	Median	Median	Median	NaN	NaN	NaN	NaN	NaN	NaN	NaN	NaN	NaN	0	0	0	0	0	0	Median	Median	Median	NaN	NaN	NaN	NaN	NaN	NaN	NaN	NaN	NaN	0	0	0	0	0	0	Median	Median	Median	12.4	32.5	21.2	293810000	46075000	199170000	48559000	9664300	9664300	0	0	199170000	0	199170000	0	84970000	36411000	0	48559000		<undefined>	<undefined>	468	698;700;1173;1511;1524;1808;2015;2426;2879;3154	True;True;True;True;True;True;True;True;True;True	723;725;1208;1554;1555;1569;1861;2072;2498;2978;3263	2126;2127;2132;2133;2134;3444;3445;3446;3447;3448;4524;4525;4526;4527;4528;4563;4564;5491;5492;6119;6120;7477;8839;9563;9564;9565;9566	2383;2384;2389;2390;2391;3863;3864;3865;3866;3867;5183;5184;5185;5186;5187;5223;5224;6317;6318;6989;6990;6991;8708;10216;10983;10984;10985;10986	2383;2389;3865;5185;5223;6318;6991;8708;10216;10986	106	158	0.177349005024284	6.4458708399605	1.33363543983961
tr|A0A0D9RPS0|A0A0D9RPS0_CHLSB	tr|A0A0D9RPS0|A0A0D9RPS0_CHLSB	12	9	9	tr|A0A0D9RPS0|A0A0D9RPS0_CHLSB Lamin B1 OS=Chlorocebus sabaeus OX=60711 GN=LMNB1 PE=3 SV=1	1	12	9	9	4	11	6	2	8	4	2	8	4	24.1	21.2	21.2	66.453	586	586	0	86.431	By MS/MS	By MS/MS	By MS/MS	NaN	NaN	NaN	1	0	Median	NaN	NaN	NaN	1	0	Median	NaN	NaN	NaN	1	0	Median	NaN	NaN	NaN	NaN	NaN	NaN	NaN	NaN	NaN	0	0	1	0	0	0	Median	Median	Median	NaN	NaN	NaN	NaN	NaN	NaN	NaN	NaN	NaN	0	0	1	0	0	0	Median	Median	Median	NaN	NaN	NaN	NaN	NaN	NaN	NaN	NaN	NaN	0	0	1	0	0	0	Median	Median	Median	5.6	18.9	12.8	77057000	9500500	55292000	12265000	4246400	4246400	0	0	54550000	0	54550000	0	18261000	5254100	742050	12265000		<undefined>	<undefined>	470	91;140;253;421;1510;1816;1913;2127;2240;2393;2588;3397	True;True;True;True;True;False;True;False;False;True;True;True	92;142;258;432;1553;1869;1968;2188;2307;2463;2680;3516	238;239;366;698;699;700;1191;4520;4521;4522;4523;5508;5509;5510;5866;6578;6579;6580;6581;6977;7378;7988;10311	260;261;402;760;761;762;1297;5179;5180;5181;5182;6335;6336;6337;6721;7659;7660;7661;7662;8178;8600;9288;11855	261;402;761;1297;5180;6337;6721;7660;8178;8600;9288;11855			0.308518660115001	4.01792598527399	2.33436744637521
tr|A0A0D9S0D7|A0A0D9S0D7_CHLSB;tr|A0A0D9RPZ5|A0A0D9RPZ5_CHLSB	tr|A0A0D9S0D7|A0A0D9S0D7_CHLSB;tr|A0A0D9RPZ5|A0A0D9RPZ5_CHLSB	3;3	3;3	3;3	tr|A0A0D9S0D7|A0A0D9S0D7_CHLSB Eukaryotic translation initiation factor 1A Y-linked OS=Chlorocebus sabaeus OX=60711 GN=EIF1AY PE=3 SV=1;tr|A0A0D9RPZ5|A0A0D9RPZ5_CHLSB Eukaryotic translation initiation factor 1A X-linked OS=Chlorocebus sabaeus OX=60711 GN=E	2	3	3	3	1	0	2	1	0	2	1	0	2	27.8	27.8	27.8	16.442	144	144;144	0	18.348	By MS/MS		By MS/MS	NaN	NaN	NaN	0	0	Median	NaN	NaN	NaN	0	0	Median	NaN	NaN	NaN	0	0	Median	NaN	NaN	NaN	NaN	NaN	NaN	NaN	NaN	NaN	0	0	0	0	0	0	Median	Median	Median	NaN	NaN	NaN	NaN	NaN	NaN	NaN	NaN	NaN	0	0	0	0	0	0	Median	Median	Median	NaN	NaN	NaN	NaN	NaN	NaN	NaN	NaN	NaN	0	0	0	0	0	0	Median	Median	Median	11.1	0	16.7	4319400	2793300	0	1526100	2161500	2161500	0	0	0	0	0	0	2157900	631810	0	1526100		<undefined>	<undefined>	472	411;847;3771	True;True;True	421;875;3900	1161;2531;11528	1265;2839;13299	1265;2839;13299			1.26211908942404	0.0914238137854288	2.41544135103908
tr|A0A0D9RQ30|A0A0D9RQ30_CHLSB	tr|A0A0D9RQ30|A0A0D9RQ30_CHLSB	5	5	5	tr|A0A0D9RQ30|A0A0D9RQ30_CHLSB Ribosomal_S10 domain-containing protein OS=Chlorocebus sabaeus OX=60711 PE=3 SV=1	1	5	5	5	5	2	2	5	2	2	5	2	2	29.4	29.4	29.4	13.373	119	119	0	55.035	By MS/MS	By MS/MS	By MS/MS	27.755	1.0718	9.8013	2	0	Median	17.418	0.91856	0.30875	2	0	Median	0.64544	0.69944	6.3067	2	0	Median	NaN	27.755	NaN	NaN	1.0718	NaN	NaN	9.8013	NaN	0	2	0	0	0	0	Median	Median	Median	NaN	17.418	NaN	NaN	0.91856	NaN	NaN	0.30875	NaN	0	2	0	0	0	0	Median	Median	Median	NaN	0.64544	NaN	NaN	0.69944	NaN	NaN	6.3067	NaN	0	2	0	0	0	0	Median	Median	Median	29.4	19.3	19.3	1066200000	330290000	485430000	250470000	375830000	144590000	231230000	0	428740000	9758000	254200000	164780000	261620000	175930000	0	85685000		<undefined>	<undefined>	473	599;2072;2888;3365;3461	True;True;True;True;True	619;2131;2987;3481;3581	1829;1830;6367;6368;6369;6370;6371;6372;8857;10184;10185;10186;10187;10188;10189;10190;10191;10611;10612	2043;2044;7398;7399;7400;7401;7402;7403;7404;7405;7406;10234;11699;11700;11701;11702;11703;11704;11705;11706;11707;11708;12304;12305	2044;7400;10234;11706;12304			0.557214188518539	0.482502009318884	0.487040300119366
tr|A0A0D9RQ73|A0A0D9RQ73_CHLSB	tr|A0A0D9RQ73|A0A0D9RQ73_CHLSB	6	6	6	tr|A0A0D9RQ73|A0A0D9RQ73_CHLSB T-complex protein 1 subunit delta OS=Chlorocebus sabaeus OX=60711 GN=CCT4 PE=3 SV=1	1	6	6	6	1	6	2	1	6	2	1	6	2	17.8	17.8	17.8	57.922	539	539	0	43.606	By MS/MS	By MS/MS	By MS/MS	NaN	NaN	NaN	0	0	Median	NaN	NaN	NaN	0	0	Median	NaN	NaN	NaN	0	0	Median	NaN	NaN	NaN	NaN	NaN	NaN	NaN	NaN	NaN	0	0	0	0	0	0	Median	Median	Median	NaN	NaN	NaN	NaN	NaN	NaN	NaN	NaN	NaN	0	0	0	0	0	0	Median	Median	Median	NaN	NaN	NaN	NaN	NaN	NaN	NaN	NaN	NaN	0	0	0	0	0	0	Median	Median	Median	2.4	17.8	4.8	26123000	4895100	19428000	1799600	1013500	1013500	0	0	19428000	0	19428000	0	5681100	3881600	0	1799600		<undefined>	<undefined>	474	117;217;438;1229;2356;3563	True;True;True;True;True;True	118;222;449;1266;2425;3688	311;603;1226;1227;1228;3635;7297;10984;10985;10986	339;654;1334;1335;1336;4130;8518;12714;12715;12716	339;654;1334;4130;8518;12715			0.501852227883994	5.99559681640361	0.463623248145095
tr|A0A0D9RQK6|A0A0D9RQK6_CHLSB	tr|A0A0D9RQK6|A0A0D9RQK6_CHLSB	4	4	4	tr|A0A0D9RQK6|A0A0D9RQK6_CHLSB Actin-related protein 2 OS=Chlorocebus sabaeus OX=60711 GN=ACTR2 PE=3 SV=1	1	4	4	4	1	4	3	1	4	3	1	4	3	12.8	12.8	12.8	45.376	399	399	0	43.517	By MS/MS	By MS/MS	By MS/MS	NaN	NaN	NaN	0	0	Median	NaN	NaN	NaN	0	0	Median	NaN	NaN	NaN	0	0	Median	NaN	NaN	NaN	NaN	NaN	NaN	NaN	NaN	NaN	0	0	0	0	0	0	Median	Median	Median	NaN	NaN	NaN	NaN	NaN	NaN	NaN	NaN	NaN	0	0	0	0	0	0	Median	Median	Median	NaN	NaN	NaN	NaN	NaN	NaN	NaN	NaN	NaN	0	0	0	0	0	0	Median	Median	Median	3.5	12.8	11	40734000	8256300	21219000	11259000	3545200	3545200	0	0	21219000	0	21219000	0	15970000	4711100	0	11259000		<undefined>	<undefined>	478	1379;1599;1915;2885	True;True;True;True	1418;1647;1970;2984	4064;4065;4066;4067;4801;4802;5870;5871;8850	4599;4600;4601;4602;5511;5512;6728;6729;10227	4600;5511;6728;10227			0.28058794569979	1.87202761425585	2.38988771199932
tr|A0A0D9RQR8|A0A0D9RQR8_CHLSB	tr|A0A0D9RQR8|A0A0D9RQR8_CHLSB	37	37	37	tr|A0A0D9RQR8|A0A0D9RQR8_CHLSB Protein kinase, DNA-activated, catalytic subunit OS=Chlorocebus sabaeus OX=60711 GN=PRKDC PE=3 SV=1	1	37	37	37	0	35	12	0	35	12	0	35	12	12.1	12.1	12.1	469.68	4131	4131	0	282.08		By MS/MS	By MS/MS	NaN	NaN	NaN	0	0	Median	NaN	NaN	NaN	0	0	Median	NaN	NaN	NaN	0	0	Median	NaN	NaN	NaN	NaN	NaN	NaN	NaN	NaN	NaN	0	0	0	0	0	0	Median	Median	Median	NaN	NaN	NaN	NaN	NaN	NaN	NaN	NaN	NaN	0	0	0	0	0	0	Median	Median	Median	NaN	NaN	NaN	NaN	NaN	NaN	NaN	NaN	NaN	0	0	0	0	0	0	Median	Median	Median	0	11.6	4.1	160270000	10450000	143490000	6330700	0	0	0	0	143490000	0	143490000	0	16781000	10450000	0	6330700		<undefined>	<undefined>	480	29;181;368;577;614;649;771;858;866;941;1233;1312;1450;1586;1632;1716;1757;1940;1958;2125;2159;2166;2170;2262;2277;2509;2555;2565;2578;2786;3020;3058;3150;3264;3421;3810;3889	True;True;True;True;True;True;True;True;True;True;True;True;True;True;True;True;True;True;True;True;True;True;True;True;True;True;True;True;True;True;True;True;True;True;True;True;True	29;184;377;596;636;673;797;887;895;971;1270;1350;1491;1634;1681;1767;1810;1996;2014;2186;2220;2227;2231;2329;2344;2595;2641;2652;2666;2882;3129;3167;3259;3378;3540;3939;4020	67;488;1057;1774;1775;1866;1867;1868;1961;2294;2578;2595;2790;2791;2792;3644;3900;3901;3902;4315;4753;4754;4894;4895;5141;5142;5317;5936;5983;6576;6675;6697;6714;7039;7084;7762;7888;7911;7912;7944;8527;8528;9215;9330;9331;9555;9899;10364;11635;11823	81;533;1155;1986;1987;2084;2085;2086;2201;2564;2892;2909;3127;3128;3129;4139;4429;4430;4431;4932;5439;5440;5622;5623;5893;5894;6109;6800;6851;7657;7797;7820;7853;8240;8285;9048;9182;9207;9208;9241;9877;9878;10607;10731;10732;10975;11350;11922;13415;13616	81;533;1155;1986;2084;2201;2564;2892;2909;3129;4139;4429;4932;5439;5622;5893;6109;6800;6851;7657;7797;7820;7853;8240;8285;9048;9182;9207;9241;9877;10607;10731;10975;11350;11922;13415;13616			1.47093216480531	4.29470584906686	0.605808612440191
tr|A0A0D9RQZ1|A0A0D9RQZ1_CHLSB;tr|A0A0D9SC62|A0A0D9SC62_CHLSB	tr|A0A0D9RQZ1|A0A0D9RQZ1_CHLSB;tr|A0A0D9SC62|A0A0D9SC62_CHLSB	8;4	8;4	8;4	tr|A0A0D9RQZ1|A0A0D9RQZ1_CHLSB Ribosomal protein S23 OS=Chlorocebus sabaeus OX=60711 GN=RPS23 PE=3 SV=1;tr|A0A0D9SC62|A0A0D9SC62_CHLSB Uncharacterized protein OS=Chlorocebus sabaeus OX=60711 PE=3 SV=1	2	8	8	8	8	6	8	8	6	8	8	6	8	49.7	49.7	49.7	15.807	143	143;143	0	99.667	By MS/MS	By MS/MS	By MS/MS	16.417	0.90651	0.27856	2	0	Median	18.201	1.2336	0.35509	2	0	Median	1.0596	1.1317	4.8192	2	0	Median	NaN	16.417	NaN	NaN	0.90651	NaN	NaN	0.27856	NaN	0	2	0	0	0	0	Median	Median	Median	NaN	18.201	NaN	NaN	1.2336	NaN	NaN	0.35509	NaN	0	2	0	0	0	0	Median	Median	Median	NaN	1.0596	NaN	NaN	1.1317	NaN	NaN	4.8192	NaN	0	2	0	0	0	0	Median	Median	Median	49.7	41.3	49.7	7089200000	3314500000	2188100000	1586500000	2963000000	1826600000	1136400000	0	2311500000	56348000	1051700000	1203400000	1814700000	1431600000	0	383130000		<undefined>	<undefined>	481	159;263;1211;1690;1731;1776;1794;3449	True;True;True;True;True;True;True;True	161;271;1248;1740;1782;1829;1847;3569	433;434;435;436;766;767;768;769;3566;3567;3568;3569;3570;3571;3572;3573;5067;5068;5069;5070;5071;5072;5073;5202;5203;5204;5205;5206;5374;5375;5376;5377;5378;5379;5380;5381;5382;5383;5384;5385;5456;5457;5458;10480;10481;10482;10483;10484;10485;10486;10487;10488;10489;10490;10491	475;476;477;478;479;845;846;847;848;849;4008;4009;4010;4011;4012;4013;4014;4015;4016;4017;4018;5819;5820;5821;5822;5823;5824;5825;5986;5987;5988;5989;5990;5991;6169;6170;6171;6172;6173;6174;6175;6176;6177;6178;6179;6180;6181;6182;6183;6184;6185;6186;6187;6188;6189;6190;6191;6192;6282;6283;6284;12075;12076;12077;12078;12079;12080;12081;12082;12083;12084;12085;12086;12087;12088;12089;12090;12091	475;848;4018;5819;5987;6184;6282;12081			1.43232085753229	0.273344251699278	0.267623637887678
tr|A0A0D9RR63|A0A0D9RR63_CHLSB	tr|A0A0D9RR63|A0A0D9RR63_CHLSB	2	2	2	tr|A0A0D9RR63|A0A0D9RR63_CHLSB DEAD-box helicase 27 OS=Chlorocebus sabaeus OX=60711 GN=DDX27 PE=3 SV=1	1	2	2	2	2	2	2	2	2	2	2	2	2	2.9	2.9	2.9	86.43	764	764	0	16.933	By MS/MS	By MS/MS	By MS/MS	NaN	NaN	NaN	1	0	Median	NaN	NaN	NaN	1	0	Median	NaN	NaN	NaN	1	0	Median	NaN	NaN	NaN	NaN	NaN	NaN	NaN	NaN	NaN	0	0	1	0	0	0	Median	Median	Median	NaN	NaN	NaN	NaN	NaN	NaN	NaN	NaN	NaN	0	0	1	0	0	0	Median	Median	Median	NaN	NaN	NaN	NaN	NaN	NaN	NaN	NaN	NaN	0	0	1	0	0	0	Median	Median	Median	2.9	2.9	2.9	29075000	11557000	12007000	5511600	7813500	6059500	1753900	0	9236200	0	9236200	0	12026000	5497000	1016900	5511600		<undefined>	<undefined>	483	236;3193	True;True	241;3303	649;650;651;652;653;9695;9696;9697	701;702;703;704;705;11127;11128;11129	701;11129			3.07864809468299	0.47674332079866	1.00265599417864
tr|A0A0D9RRG1|A0A0D9RRG1_CHLSB	tr|A0A0D9RRG1|A0A0D9RRG1_CHLSB	4	4	4	tr|A0A0D9RRG1|A0A0D9RRG1_CHLSB Cell migration inducing hyaluronidase 1 OS=Chlorocebus sabaeus OX=60711 GN=CEMIP PE=4 SV=1	1	4	4	4	2	3	1	2	3	1	2	3	1	3.6	3.6	3.6	154.86	1376	1376	0	24.724	By MS/MS	By MS/MS	By MS/MS	NaN	NaN	NaN	0	0	Median	NaN	NaN	NaN	0	0	Median	NaN	NaN	NaN	0	0	Median	NaN	NaN	NaN	NaN	NaN	NaN	NaN	NaN	NaN	0	0	0	0	0	0	Median	Median	Median	NaN	NaN	NaN	NaN	NaN	NaN	NaN	NaN	NaN	0	0	0	0	0	0	Median	Median	Median	NaN	NaN	NaN	NaN	NaN	NaN	NaN	NaN	NaN	0	0	0	0	0	0	Median	Median	Median	2	2.8	0.8	11790000	2709700	8007800	1072000	4857400	2709700	2147600	0	5860200	0	5860200	0	1072000	0	0	1072000		<undefined>	<undefined>	484	1521;1607;2689;3181	True;True;True;True	1566;1655;2783;3290	4559;4827;4828;8256;9659;9660	5219;5543;5544;9579;11088;11089	5219;5544;9579;11088			1.12433544974025	0.676424462659434	1
tr|A0A0D9RRS5|A0A0D9RRS5_CHLSB	tr|A0A0D9RRS5|A0A0D9RRS5_CHLSB	4	4	4	tr|A0A0D9RRS5|A0A0D9RRS5_CHLSB Dolichol-phosphate mannosyltransferase subunit 1 OS=Chlorocebus sabaeus OX=60711 GN=DPM1 PE=3 SV=1	1	4	4	4	3	2	1	3	2	1	3	2	1	21.2	21.2	21.2	27.366	241	241	0	24.946	By MS/MS	By MS/MS	By MS/MS	NaN	NaN	NaN	0	0	Median	NaN	NaN	NaN	0	0	Median	NaN	NaN	NaN	0	0	Median	NaN	NaN	NaN	NaN	NaN	NaN	NaN	NaN	NaN	0	0	0	0	0	0	Median	Median	Median	NaN	NaN	NaN	NaN	NaN	NaN	NaN	NaN	NaN	0	0	0	0	0	0	Median	Median	Median	NaN	NaN	NaN	NaN	NaN	NaN	NaN	NaN	NaN	0	0	0	0	0	0	Median	Median	Median	16.6	13.7	9.1	18668000	3321100	9902600	5444400	9408300	3321100	6087200	0	6744300	0	3815400	2928900	2515600	0	0	2515600		<undefined>	<undefined>	487	750;1020;1137;2039	True;True;True;True	776;1051;1172;2097	2247;2984;3345;3346;3347;3348;3349;6256	2513;3351;3762;3763;3764;3765;3766;7277	2513;3351;3766;7277			0.486174828258572	0.407439950014963	1
tr|A0A0D9RRU6|A0A0D9RRU6_CHLSB	tr|A0A0D9RRU6|A0A0D9RRU6_CHLSB	1	1	1	tr|A0A0D9RRU6|A0A0D9RRU6_CHLSB Surfeit 4 OS=Chlorocebus sabaeus OX=60711 GN=SURF4 PE=4 SV=1	1	1	1	1	0	1	1	0	1	1	0	1	1	6.7	6.7	6.7	30.38	269	269	0.0027248	5.982		By MS/MS	By MS/MS	NaN	NaN	NaN	0	0	Median	NaN	NaN	NaN	0	0	Median	NaN	NaN	NaN	0	0	Median	NaN	NaN	NaN	NaN	NaN	NaN	NaN	NaN	NaN	0	0	0	0	0	0	Median	Median	Median	NaN	NaN	NaN	NaN	NaN	NaN	NaN	NaN	NaN	0	0	0	0	0	0	Median	Median	Median	NaN	NaN	NaN	NaN	NaN	NaN	NaN	NaN	NaN	0	0	0	0	0	0	Median	Median	Median	0	6.7	6.7	2111200	360240	1090100	660860	0	0	0	0	1750900	0	1090100	660860	360240	360240	0	0		<undefined>	<undefined>	488	1316	True	1354	3908;3909;3910	4437;4438;4439	4438			0.891103373754352	0.51592307469108	1
tr|A0A0D9RRX9|A0A0D9RRX9_CHLSB	tr|A0A0D9RRX9|A0A0D9RRX9_CHLSB	3	3	3	tr|A0A0D9RRX9|A0A0D9RRX9_CHLSB Uncharacterized protein OS=Chlorocebus sabaeus OX=60711 PE=4 SV=1	1	3	3	3	3	2	2	3	2	2	3	2	2	33.9	33.9	33.9	6.6767	56	56	0	82.408	By MS/MS	By MS/MS	By MS/MS	35.159	0.94943	1.1143	2	0	Median	31.128	1.2774	0.80741	2	0	Median	0.90498	0.99506	0.69972	2	0	Median	NaN	35.159	NaN	NaN	0.94943	NaN	NaN	1.1143	NaN	0	2	0	0	0	0	Median	Median	Median	NaN	31.128	NaN	NaN	1.2774	NaN	NaN	0.80741	NaN	0	2	0	0	0	0	Median	Median	Median	NaN	0.90498	NaN	NaN	0.99506	NaN	NaN	0.69972	NaN	0	2	0	0	0	0	Median	Median	Median	33.9	32.1	32.1	782310000	275110000	249370000	257840000	249090000	158410000	90677000	0	294950000	4559500	158690000	131700000	238260000	112130000	0	126130000		<undefined>	<undefined>	490	1215;1882;3848	True;True;True	1252;1937;3977;3978	3582;3583;3584;3585;3586;3587;3588;3589;3590;3591;3592;3593;3594;3595;3596;5766;11726;11727;11728;11729;11730	4027;4028;4029;4030;4031;4032;4033;4034;4035;4036;4037;4038;4039;4040;4041;4042;4043;4044;4045;4046;4047;4048;4049;4050;4051;4052;4053;4054;4055;4056;4057;4058;4059;4060;4061;4062;4063;4064;4065;4066;4067;4068;4069;4070;4071;4072;4073;4074;4075;4076;4077;4078;4079;4080;4081;4082;4083;4084;4085;4086;4087;4088;4089;4090;4091;6612;13513;13514;13515;13516;13517;13518	4085;6612;13516	107	38	1.55673087372131	0.376870256921541	1.12485507892625
tr|A0A0D9RRZ2|A0A0D9RRZ2_CHLSB	tr|A0A0D9RRZ2|A0A0D9RRZ2_CHLSB	7	7	7	tr|A0A0D9RRZ2|A0A0D9RRZ2_CHLSB AP-3 complex subunit beta OS=Chlorocebus sabaeus OX=60711 GN=AP3B1 PE=3 SV=1	1	7	7	7	0	7	1	0	7	1	0	7	1	8.2	8.2	8.2	121.37	1094	1094	0	65.666		By MS/MS	By MS/MS	NaN	NaN	NaN	0	0	Median	NaN	NaN	NaN	0	0	Median	NaN	NaN	NaN	0	0	Median	NaN	NaN	NaN	NaN	NaN	NaN	NaN	NaN	NaN	0	0	0	0	0	0	Median	Median	Median	NaN	NaN	NaN	NaN	NaN	NaN	NaN	NaN	NaN	0	0	0	0	0	0	Median	Median	Median	NaN	NaN	NaN	NaN	NaN	NaN	NaN	NaN	NaN	0	0	0	0	0	0	Median	Median	Median	0	8.2	1	49271000	1787100	45862000	1622500	0	0	0	0	45862000	0	45862000	0	3409600	1787100	0	1622500		<undefined>	<undefined>	491	754;1518;1988;2119;2184;2741;3411	True;True;True;True;True;True;True	780;1563;2045;2180;2245;2836;3530	2252;4553;6059;6060;6553;6735;6736;6737;8397;10346	2518;5213;6927;6928;7634;7874;7875;7876;9744;11904	2518;5213;6928;7634;7874;9744;11904			0.981504369329062	8.02661095928469	0.907895473112864
tr|A0A0D9RS87|A0A0D9RS87_CHLSB	tr|A0A0D9RS87|A0A0D9RS87_CHLSB	9	9	9	tr|A0A0D9RS87|A0A0D9RS87_CHLSB Pinin, desmosome associated protein OS=Chlorocebus sabaeus OX=60711 GN=PNN PE=4 SV=1	1	9	9	9	1	8	4	1	8	4	1	8	4	16.4	16.4	16.4	82.013	721	721	0	69.125	By MS/MS	By MS/MS	By MS/MS	NaN	NaN	NaN	0	0	Median	NaN	NaN	NaN	0	0	Median	NaN	NaN	NaN	0	0	Median	NaN	NaN	NaN	NaN	NaN	NaN	NaN	NaN	NaN	0	0	0	0	0	0	Median	Median	Median	NaN	NaN	NaN	NaN	NaN	NaN	NaN	NaN	NaN	0	0	0	0	0	0	Median	Median	Median	NaN	NaN	NaN	NaN	NaN	NaN	NaN	NaN	NaN	0	0	0	0	0	0	Median	Median	Median	2.4	14.6	6.8	83908000	13406000	56449000	14054000	3652500	3652500	0	0	56449000	0	56449000	0	23807000	9753100	0	14054000		<undefined>	<undefined>	493	529;1516;2009;2107;2319;2813;2883;3493;3504	True;True;True;True;True;True;True;True;True	542;1561;2066;2167;2386;2911;2982;3615;3626	1546;4548;6101;6102;6103;6491;7185;7186;7187;7188;8617;8845;8846;8847;10731;10770	1715;5208;6971;6972;6973;7555;8395;8396;8397;8398;9978;10222;10223;10224;12434;12480	1715;5208;6971;7555;8396;9978;10223;12434;12480			0.231589232434735	4.83386043010062	1.44097774041074
tr|A0A0D9RSK8|A0A0D9RSK8_CHLSB	tr|A0A0D9RSK8|A0A0D9RSK8_CHLSB	2	2	2	tr|A0A0D9RSK8|A0A0D9RSK8_CHLSB Transcription factor BTF3 OS=Chlorocebus sabaeus OX=60711 GN=BTF3 PE=3 SV=1	1	2	2	2	2	0	1	2	0	1	2	0	1	19.9	19.9	19.9	22.153	206	206	0	36.234	By MS/MS		By MS/MS	NaN	NaN	NaN	0	0	Median	NaN	NaN	NaN	0	0	Median	NaN	NaN	NaN	0	0	Median	NaN	NaN	NaN	NaN	NaN	NaN	NaN	NaN	NaN	0	0	0	0	0	0	Median	Median	Median	NaN	NaN	NaN	NaN	NaN	NaN	NaN	NaN	NaN	0	0	0	0	0	0	Median	Median	Median	NaN	NaN	NaN	NaN	NaN	NaN	NaN	NaN	NaN	0	0	0	0	0	0	Median	Median	Median	19.9	0	9.2	40629000	30075000	0	10554000	21442000	21442000	0	0	0	0	0	0	19186000	8632700	0	10554000		<undefined>	<undefined>	497	2800;3681	True;True	2896;3809	8569;11312;11313;11314	9919;13067;13068;13069	9919;13067			1.81040729013083	0.12592426818915	1.2225607283932
tr|A0A0D9RSV8|A0A0D9RSV8_CHLSB	tr|A0A0D9RSV8|A0A0D9RSV8_CHLSB	6	6	6	tr|A0A0D9RSV8|A0A0D9RSV8_CHLSB Mannosyl-oligosaccharide glucosidase OS=Chlorocebus sabaeus OX=60711 GN=MOGS PE=4 SV=1	1	6	6	6	5	2	4	5	2	4	5	2	4	9.4	9.4	9.4	92.036	837	837	0	37.364	By MS/MS	By MS/MS	By MS/MS	NaN	NaN	NaN	0	0	Median	NaN	NaN	NaN	0	0	Median	NaN	NaN	NaN	0	0	Median	NaN	NaN	NaN	NaN	NaN	NaN	NaN	NaN	NaN	0	0	0	0	0	0	Median	Median	Median	NaN	NaN	NaN	NaN	NaN	NaN	NaN	NaN	NaN	0	0	0	0	0	0	Median	Median	Median	NaN	NaN	NaN	NaN	NaN	NaN	NaN	NaN	NaN	0	0	0	0	0	0	Median	Median	Median	7.3	3.6	6.8	29531000	11398000	13968000	4165600	13968000	5069400	8898200	0	5069500	0	5069500	0	10494000	6328600	0	4165600		<undefined>	<undefined>	498	267;1023;1908;2053;3477;3872	True;True;True;True;True;True	275;1054;1963;2111;3598;4002	776;2992;5845;6306;6307;6308;6309;6310;10662;10663;10664;10665;10666;11779;11780	856;3359;6699;7329;7330;7331;7332;7333;12357;12358;12359;12360;12361;13569;13570	856;3359;6699;7333;12359;13570			0.507671151795904	0.31277832203102	0.658218247321683
tr|A0A0D9RSY3|A0A0D9RSY3_CHLSB	tr|A0A0D9RSY3|A0A0D9RSY3_CHLSB	9	9	9	tr|A0A0D9RSY3|A0A0D9RSY3_CHLSB DEAD-box helicase 56 OS=Chlorocebus sabaeus OX=60711 GN=DDX56 PE=4 SV=1	1	9	9	9	7	5	5	7	5	5	7	5	5	17.6	17.6	17.6	61.561	547	547	0	64.133	By MS/MS	By MS/MS	By MS/MS	NaN	NaN	NaN	0	0	Median	NaN	NaN	NaN	0	0	Median	NaN	NaN	NaN	0	0	Median	NaN	NaN	NaN	NaN	NaN	NaN	NaN	NaN	NaN	0	0	0	0	0	0	Median	Median	Median	NaN	NaN	NaN	NaN	NaN	NaN	NaN	NaN	NaN	0	0	0	0	0	0	Median	Median	Median	NaN	NaN	NaN	NaN	NaN	NaN	NaN	NaN	NaN	0	0	0	0	0	0	Median	Median	Median	14.8	12.1	11	47045000	18590000	21593000	6861300	20686000	12607000	8078800	0	15284000	0	13514000	1769400	11076000	5983600	0	5091900		<undefined>	<undefined>	499	179;359;394;1300;1503;1740;3065;3223;3448	True;True;True;True;True;True;True;True;True	182;368;403;1338;1546;1791;3174;3333;3568	484;1039;1040;1126;1127;1128;3859;3860;3861;3862;4504;4505;5250;9347;9774;9775;10474;10475;10476;10477;10478;10479	529;1137;1138;1230;1231;1232;4384;4385;4386;4387;5159;5160;6041;10750;11209;11210;12069;12070;12071;12072;12073;12074	529;1137;1232;4384;5159;6041;10750;11210;12073			1.39057041057102	2.38883399184305	0.85097600106959
tr|A0A0D9RT22|A0A0D9RT22_CHLSB;tr|A0A0D9RMD9|A0A0D9RMD9_CHLSB;tr|A0A0D9RPJ5|A0A0D9RPJ5_CHLSB	tr|A0A0D9RT22|A0A0D9RT22_CHLSB;tr|A0A0D9RMD9|A0A0D9RMD9_CHLSB	5;4;2	5;4;2	5;4;2	tr|A0A0D9RT22|A0A0D9RT22_CHLSB Peptidyl-prolyl cis-trans isomerase OS=Chlorocebus sabaeus OX=60711 GN=PPIA PE=3 SV=1;tr|A0A0D9RMD9|A0A0D9RMD9_CHLSB Peptidyl-prolyl cis-trans isomerase OS=Chlorocebus sabaeus OX=60711 PE=3 SV=1	3	5	5	5	1	4	4	1	4	4	1	4	4	28.9	28.9	28.9	18.083	166	166;165;166	0	30.648	By MS/MS	By MS/MS	By MS/MS	NaN	NaN	NaN	0	0	Median	NaN	NaN	NaN	0	0	Median	NaN	NaN	NaN	0	0	Median	NaN	NaN	NaN	NaN	NaN	NaN	NaN	NaN	NaN	0	0	0	0	0	0	Median	Median	Median	NaN	NaN	NaN	NaN	NaN	NaN	NaN	NaN	NaN	0	0	0	0	0	0	Median	Median	Median	NaN	NaN	NaN	NaN	NaN	NaN	NaN	NaN	NaN	0	0	0	0	0	0	Median	Median	Median	10.8	22.3	28.3	68764000	7169000	42080000	19516000	307840	307840	0	0	42080000	0	42080000	0	26377000	6861200	0	19516000		<undefined>	<undefined>	500	748;977;2488;3649;3697	True;True;True;True;True	774;1008;2572;2573;3776;3777;3825	2244;2882;2883;7720;7721;11213;11214;11215;11216;11217;11343;11344;11345	2510;3236;3237;9006;9007;12958;12959;12960;12961;12962;12963;12964;13098;13099;13100	2510;3237;9007;12963;13100	109	1	0.0140560187833849	42.754197523464	2.84440039643211
tr|A0A0D9RT40|A0A0D9RT40_CHLSB;tr|A0A0D9S9R8|A0A0D9S9R8_CHLSB;tr|A0A0D9SAU6|A0A0D9SAU6_CHLSB	tr|A0A0D9RT40|A0A0D9RT40_CHLSB;tr|A0A0D9S9R8|A0A0D9S9R8_CHLSB;tr|A0A0D9SAU6|A0A0D9SAU6_CHLSB	4;4;2	2;2;1	2;2;1	tr|A0A0D9RT40|A0A0D9RT40_CHLSB Histone H2A OS=Chlorocebus sabaeus OX=60711 GN=H2AFV PE=3 SV=1;tr|A0A0D9S9R8|A0A0D9S9R8_CHLSB Histone H2A OS=Chlorocebus sabaeus OX=60711 PE=3 SV=1;tr|A0A0D9SAU6|A0A0D9SAU6_CHLSB Histone H2A OS=Chlorocebus sabaeus OX=60711 PE	3	4	2	2	3	3	4	1	1	2	1	1	2	31.2	18.8	18.8	13.509	128	128;128;128	0	13.112	By MS/MS	By MS/MS	By MS/MS	NaN	NaN	NaN	0	0	Median	NaN	NaN	NaN	0	0	Median	NaN	NaN	NaN	0	0	Median	NaN	NaN	NaN	NaN	NaN	NaN	NaN	NaN	NaN	0	0	0	0	0	0	Median	Median	Median	NaN	NaN	NaN	NaN	NaN	NaN	NaN	NaN	NaN	0	0	0	0	0	0	Median	Median	Median	NaN	NaN	NaN	NaN	NaN	NaN	NaN	NaN	NaN	0	0	0	0	0	0	Median	Median	Median	20.3	23.4	31.2	150940000	86909000	34660000	29371000	34568000	34568000	0	0	34660000	0	34660000	0	81712000	52341000	0	29371000		<undefined>	<undefined>	501	144;361;1156;1432	False;True;True;False	146;370;1191;1471	373;374;375;376;1043;1044;1045;1046;3404;3405;4215;4216;4217;4218;4219	409;410;411;412;413;414;415;416;417;1141;1142;1143;1144;3823;3824;4778;4779;4780;4781;4782;4783;4784;4785;4786;4787;4788;4789;4790;4791;4792;4793;4794;4795;4796;4797;4798;4799	416;1143;3824;4793			1.04877809485344	0.313604570588825	0.561147093101011
tr|A0A0D9RTA6|A0A0D9RTA6_CHLSB	tr|A0A0D9RTA6|A0A0D9RTA6_CHLSB	7	7	7	tr|A0A0D9RTA6|A0A0D9RTA6_CHLSB Insulin like growth factor binding protein 3 OS=Chlorocebus sabaeus OX=60711 GN=IGFBP3 PE=4 SV=1	1	7	7	7	7	7	7	7	7	7	7	7	7	25.1	25.1	25.1	31.722	291	291	0	94.679	By MS/MS	By MS/MS	By MS/MS	13.881	0.76645	0.47781	2	0	Median	15.082	1.0221	18.143	2	0	Median	1.0239	1.0936	0.21165	2	0	Median	NaN	13.881	NaN	NaN	0.76645	NaN	NaN	0.47781	NaN	0	2	0	0	0	0	Median	Median	Median	NaN	15.082	NaN	NaN	1.0221	NaN	NaN	18.143	NaN	0	2	0	0	0	0	Median	Median	Median	NaN	1.0239	NaN	NaN	1.0936	NaN	NaN	0.21165	NaN	0	2	0	0	0	0	Median	Median	Median	25.1	25.1	25.1	3292700000	742890000	1670600000	879280000	312400000	151090000	161300000	0	1718500000	6079000	1509300000	203210000	1261800000	585720000	0	676070000		<undefined>	<undefined>	502	855;1042;2694;3179;3484;3850;3866	True;True;True;True;True;True;True	883;1073;2789;3288;3605;3980;3996	2548;2549;2550;2551;2552;2553;2554;2555;2556;3051;3052;3053;3054;3055;3056;8279;8280;8281;8282;8283;9647;9648;9649;9650;9651;9652;9653;9654;9655;9656;9657;10687;10688;10689;10690;11734;11735;11736;11737;11762;11763;11764;11765	2857;2858;2859;2860;2861;2862;2863;2864;2865;3426;3427;3428;3429;3430;3431;3432;3433;9608;9609;9610;9611;9612;11076;11077;11078;11079;11080;11081;11082;11083;11084;11085;11086;12382;12383;12384;12385;13522;13523;13524;13525;13526;13551;13552;13553;13554	2865;3433;9609;11086;12383;13525;13551			0.834698132303441	2.32305009277604	1.15425459263812
tr|A0A0D9RTT7|A0A0D9RTT7_CHLSB	tr|A0A0D9RTT7|A0A0D9RTT7_CHLSB	4	4	4	tr|A0A0D9RTT7|A0A0D9RTT7_CHLSB Neuroguidin OS=Chlorocebus sabaeus OX=60711 GN=NGDN PE=4 SV=1	1	4	4	4	4	2	2	4	2	2	4	2	2	12.7	12.7	12.7	35.753	315	315	0	27.607	By MS/MS	By MS/MS	By MS/MS	NaN	NaN	NaN	0	0	Median	NaN	NaN	NaN	0	0	Median	NaN	NaN	NaN	0	0	Median	NaN	NaN	NaN	NaN	NaN	NaN	NaN	NaN	NaN	0	0	0	0	0	0	Median	Median	Median	NaN	NaN	NaN	NaN	NaN	NaN	NaN	NaN	NaN	0	0	0	0	0	0	Median	Median	Median	NaN	NaN	NaN	NaN	NaN	NaN	NaN	NaN	NaN	0	0	0	0	0	0	Median	Median	Median	12.7	9.2	9.2	43399000	16989000	13931000	12478000	17015000	10880000	6135300	0	13110000	0	7795300	5314200	13274000	6109500	0	7164200		<undefined>	<undefined>	505	36;241;822;899	True;True;True;True	36;246;849;928	82;83;84;85;661;2461;2672;2673;2674;2675;2676;2677	96;97;98;99;713;2767;2990;2991;2992;2993;2994;2995	98;713;2767;2993			1.58023319258184	0.458799585683385	1.17263278500696
tr|A0A0D9RTV5|A0A0D9RTV5_CHLSB	tr|A0A0D9RTV5|A0A0D9RTV5_CHLSB	3	3	3	tr|A0A0D9RTV5|A0A0D9RTV5_CHLSB DExH-box helicase 30 OS=Chlorocebus sabaeus OX=60711 GN=DHX30 PE=4 SV=1	1	3	3	3	1	3	1	1	3	1	1	3	1	3.2	3.2	3.2	131.06	1169	1169	0	30.58	By MS/MS	By MS/MS	By MS/MS	NaN	NaN	NaN	0	0	Median	NaN	NaN	NaN	0	0	Median	NaN	NaN	NaN	0	0	Median	NaN	NaN	NaN	NaN	NaN	NaN	NaN	NaN	NaN	0	0	0	0	0	0	Median	Median	Median	NaN	NaN	NaN	NaN	NaN	NaN	NaN	NaN	NaN	0	0	0	0	0	0	Median	Median	Median	NaN	NaN	NaN	NaN	NaN	NaN	NaN	NaN	NaN	0	0	0	0	0	0	Median	Median	Median	0.8	3.2	0.8	28268000	26886000	1382600	0	8842900	8842900	0	0	10060000	8677800	1382600	0	9364900	9364900	0	0		<undefined>	<undefined>	507	376;1662;3699	True;True;True	385;1711;3827	1078;4968;4969;4970;11349	1178;5702;5703;5704;13104	1178;5704;13104			0.841433226598507	0.0489023711300733	1
tr|A0A0D9RTZ2|A0A0D9RTZ2_CHLSB	tr|A0A0D9RTZ2|A0A0D9RTZ2_CHLSB	7	7	7	tr|A0A0D9RTZ2|A0A0D9RTZ2_CHLSB rRNA adenine N(6)-methyltransferase OS=Chlorocebus sabaeus OX=60711 GN=DIMT1 PE=3 SV=1	1	7	7	7	6	3	4	6	3	4	6	3	4	26.5	26.5	26.5	35.171	313	313	0	55.389	By MS/MS	By MS/MS	By MS/MS	NaN	NaN	NaN	0	0	Median	NaN	NaN	NaN	0	0	Median	NaN	NaN	NaN	0	0	Median	NaN	NaN	NaN	NaN	NaN	NaN	NaN	NaN	NaN	0	0	0	0	0	0	Median	Median	Median	NaN	NaN	NaN	NaN	NaN	NaN	NaN	NaN	NaN	0	0	0	0	0	0	Median	Median	Median	NaN	NaN	NaN	NaN	NaN	NaN	NaN	NaN	NaN	0	0	0	0	0	0	Median	Median	Median	23.6	9.3	15.3	114390000	60893000	16547000	36950000	46644000	40629000	6014100	0	29718000	0	10533000	19185000	38028000	20264000	0	17765000		<undefined>	<undefined>	508	2268;2289;2603;2607;2933;3090;3146	True;True;True;True;True;True;True	2335;2356;2695;2699;3035;3199;3255	7061;7062;7063;7064;7065;7115;8017;8018;8023;8984;8985;9400;9546;9547;9548;9549;9550	8262;8263;8264;8265;8266;8316;9319;9320;9325;10371;10372;10811;10966;10967;10968;10969;10970	8265;8316;9319;9325;10371;10811;10967			6.0199595903403	0.171719003355992	0.876677852348993
tr|A0A0D9RU60|A0A0D9RU60_CHLSB	tr|A0A0D9RU60|A0A0D9RU60_CHLSB	1	1	1	tr|A0A0D9RU60|A0A0D9RU60_CHLSB Anti-silencing function 1A histone chaperone OS=Chlorocebus sabaeus OX=60711 GN=ASF1A PE=4 SV=1	1	1	1	1	1	0	1	1	0	1	1	0	1	13.7	13.7	13.7	22.968	204	204	0	7.817	By MS/MS		By MS/MS	NaN	NaN	NaN	0	0	Median	NaN	NaN	NaN	0	0	Median	NaN	NaN	NaN	0	0	Median	NaN	NaN	NaN	NaN	NaN	NaN	NaN	NaN	NaN	0	0	0	0	0	0	Median	Median	Median	NaN	NaN	NaN	NaN	NaN	NaN	NaN	NaN	NaN	0	0	0	0	0	0	Median	Median	Median	NaN	NaN	NaN	NaN	NaN	NaN	NaN	NaN	NaN	0	0	0	0	0	0	Median	Median	Median	13.7	0	13.7	4418400	3459100	959260	0	2555800	1596500	959260	0	0	0	0	0	1862600	1862600	0	0		<undefined>	<undefined>	511	1573	True	1620	4724;4725;4726	5410;5411;5412	5411			1.48306667243378	0.364904109448212	1
tr|A0A0D9RU84|A0A0D9RU84_CHLSB	tr|A0A0D9RU84|A0A0D9RU84_CHLSB	8	8	8	tr|A0A0D9RU84|A0A0D9RU84_CHLSB Apoptotic chromatin condensation inducer 1 OS=Chlorocebus sabaeus OX=60711 GN=ACIN1 PE=4 SV=1	1	8	8	8	0	7	5	0	7	5	0	7	5	6	6	6	152.04	1341	1341	0	67.499		By MS/MS	By MS/MS	NaN	NaN	NaN	0	0	Median	NaN	NaN	NaN	0	0	Median	NaN	NaN	NaN	0	0	Median	NaN	NaN	NaN	NaN	NaN	NaN	NaN	NaN	NaN	0	0	0	0	0	0	Median	Median	Median	NaN	NaN	NaN	NaN	NaN	NaN	NaN	NaN	NaN	0	0	0	0	0	0	Median	Median	Median	NaN	NaN	NaN	NaN	NaN	NaN	NaN	NaN	NaN	0	0	0	0	0	0	Median	Median	Median	0	5.1	3.8	64819000	7939200	45354000	11526000	0	0	0	0	45354000	0	45354000	0	19465000	7939200	0	11526000		<undefined>	<undefined>	512	1273;1678;2112;2673;3010;3133;3286;3727	True;True;True;True;True;True;True;True	1310;1728;2172;2767;3119;3242;3400;3855	3778;3779;5033;5034;5035;6508;6509;8205;8206;9197;9504;9955;11405	4291;4292;5785;5786;5787;7572;7573;9526;9527;10588;10922;11410;13161	4291;5785;7572;9526;10588;10922;11410;13161			0.613799054738032	1.78676292220972	1.45178355501814
tr|A0A0D9RUB4|A0A0D9RUB4_CHLSB	tr|A0A0D9RUB4|A0A0D9RUB4_CHLSB	10	10	10	tr|A0A0D9RUB4|A0A0D9RUB4_CHLSB Protein arginine N-methyltransferase 5 OS=Chlorocebus sabaeus OX=60711 GN=PRMT5 PE=3 SV=1	1	10	10	10	9	4	8	9	4	8	9	4	8	18.7	18.7	18.7	72.653	637	637	0	73.864	By MS/MS	By MS/MS	By MS/MS	NaN	NaN	NaN	0	0	Median	NaN	NaN	NaN	0	0	Median	NaN	NaN	NaN	0	0	Median	NaN	NaN	NaN	NaN	NaN	NaN	NaN	NaN	NaN	0	0	0	0	0	0	Median	Median	Median	NaN	NaN	NaN	NaN	NaN	NaN	NaN	NaN	NaN	0	0	0	0	0	0	Median	Median	Median	NaN	NaN	NaN	NaN	NaN	NaN	NaN	NaN	NaN	0	0	0	0	0	0	Median	Median	Median	18.7	8	17.1	118830000	62317000	35311000	21202000	62556000	40357000	22199000	0	16202000	0	13112000	3089800	40072000	21960000	0	18112000		<undefined>	<undefined>	513	20;448;730;1304;1487;2300;3660;3668;3669;3915	True;True;True;True;True;True;True;True;True;True	20;459;755;1342;1529;2367;3788;3796;3797;4048	41;42;43;44;45;1256;1257;1258;2201;2202;2203;3873;3874;3875;3876;3877;4442;4443;4444;7138;11263;11264;11285;11286;11910;11911;11912;11913	42;43;44;45;46;1369;1370;1371;2464;2465;2466;4402;4403;4404;4405;4406;5095;5096;5097;8341;13011;13012;13035;13036;13707;13708;13709;13710	43;1370;2465;4403;5095;8341;13011;13035;13036;13708			1.61999454275438	1.32729253025202	0.824772313296903
tr|A0A0D9RUB7|A0A0D9RUB7_CHLSB	tr|A0A0D9RUB7|A0A0D9RUB7_CHLSB	4	4	4	tr|A0A0D9RUB7|A0A0D9RUB7_CHLSB Uncharacterized protein OS=Chlorocebus sabaeus OX=60711 PE=3 SV=1	1	4	4	4	1	3	3	1	3	3	1	3	3	16.6	16.6	16.6	49.634	453	453	0	27.822	By MS/MS	By MS/MS	By MS/MS	NaN	NaN	NaN	0	0	Median	NaN	NaN	NaN	0	0	Median	NaN	NaN	NaN	0	0	Median	NaN	NaN	NaN	NaN	NaN	NaN	NaN	NaN	NaN	0	0	0	0	0	0	Median	Median	Median	NaN	NaN	NaN	NaN	NaN	NaN	NaN	NaN	NaN	0	0	0	0	0	0	Median	Median	Median	NaN	NaN	NaN	NaN	NaN	NaN	NaN	NaN	NaN	0	0	0	0	0	0	Median	Median	Median	2.6	11.9	12.8	13560000	1183500	9059700	3316900	1183500	1183500	0	0	9059700	0	9059700	0	3316900	0	0	3316900		<undefined>	<undefined>	514	308;1224;3457;3551	True;True;True;True	317;1261;3577;3675	883;3622;3623;3624;10513;10514;10936	969;4117;4118;4119;12120;12121;12662	969;4118;12120;12662			0.317953764912501	2.39427280736104	1
tr|A0A0D9RUY0|A0A0D9RUY0_CHLSB	tr|A0A0D9RUY0|A0A0D9RUY0_CHLSB	13	13	13	tr|A0A0D9RUY0|A0A0D9RUY0_CHLSB Poly(ADP-ribose) polymerase 1 OS=Chlorocebus sabaeus OX=60711 GN=PARP1 PE=4 SV=1	1	13	13	13	0	12	8	0	12	8	0	12	8	24.8	24.8	24.8	79.07	709	709	0	98.421		By MS/MS	By MS/MS	NaN	NaN	NaN	0	0	Median	NaN	NaN	NaN	0	0	Median	NaN	NaN	NaN	0	0	Median	NaN	NaN	NaN	NaN	NaN	NaN	NaN	NaN	NaN	0	0	0	0	0	0	Median	Median	Median	NaN	NaN	NaN	NaN	NaN	NaN	NaN	NaN	NaN	0	0	0	0	0	0	Median	Median	Median	NaN	NaN	NaN	NaN	NaN	NaN	NaN	NaN	NaN	0	0	0	0	0	0	Median	Median	Median	0	23.3	16.1	143530000	23917000	108600000	11009000	0	0	0	0	108600000	0	108600000	0	34926000	23917000	0	11009000		<undefined>	<undefined>	518	106;712;830;1193;1439;1774;1997;2249;2822;3073;3317;3527;3762	True;True;True;True;True;True;True;True;True;True;True;True;True	107;737;857;1229;1478;1827;2054;2316;2920;3182;3433;3651;3891	275;276;2164;2475;3503;3504;4232;4233;5371;6080;6998;8638;8639;9367;9368;10050;10865;10866;11508;11509;11510	301;302;2427;2781;3923;3924;4813;4814;6166;6950;8199;9999;10000;10772;10773;11521;12590;12591;13279;13280;13281	302;2427;2781;3923;4813;6166;6950;8199;9999;10772;11521;12590;13280			1.93591782996483	1.4202055329524	0.460300204875193
tr|A0A0D9RV86|A0A0D9RV86_CHLSB;tr|A0A0D9R2J9|A0A0D9R2J9_CHLSB	tr|A0A0D9RV86|A0A0D9RV86_CHLSB	5;2	5;2	5;2	tr|A0A0D9RV86|A0A0D9RV86_CHLSB Actin related protein 3 OS=Chlorocebus sabaeus OX=60711 GN=ACTR3 PE=3 SV=1	2	5	5	5	1	5	5	1	5	5	1	5	5	17.5	17.5	17.5	47.357	418	418;418	0	37.947	By MS/MS	By MS/MS	By MS/MS	NaN	NaN	NaN	0	0	Median	NaN	NaN	NaN	0	0	Median	NaN	NaN	NaN	0	0	Median	NaN	NaN	NaN	NaN	NaN	NaN	NaN	NaN	NaN	0	0	0	0	0	0	Median	Median	Median	NaN	NaN	NaN	NaN	NaN	NaN	NaN	NaN	NaN	0	0	0	0	0	0	Median	Median	Median	NaN	NaN	NaN	NaN	NaN	NaN	NaN	NaN	NaN	0	0	0	0	0	0	Median	Median	Median	5.3	17.5	17.5	89545000	21636000	34237000	33672000	4296600	4296600	0	0	48654000	0	34237000	14417000	36594000	17340000	0	19255000		<undefined>	<undefined>	519	104;511;734;1353;2278	True;True;True;True;True	105;524;759;1392;2345	272;273;1477;1478;1479;2210;2211;2212;3992;3993;3994;3995;3996;7085;7086;7087	298;299;1633;1634;1635;2473;2474;2475;4525;4526;4527;4528;4529;8286;8287;8288	298;1634;2473;4528;8288			0.198842625586754	0.74276064200065	1.11043829296424
tr|A0A0D9RV89|A0A0D9RV89_CHLSB	tr|A0A0D9RV89|A0A0D9RV89_CHLSB	2	2	2	tr|A0A0D9RV89|A0A0D9RV89_CHLSB Chromosome 1 open reading frame 35 OS=Chlorocebus sabaeus OX=60711 GN=C1orf35 PE=4 SV=1	1	2	2	2	2	2	2	2	2	2	2	2	2	8.8	8.8	8.8	29.122	261	261	0	13.945	By MS/MS	By MS/MS	By MS/MS	NaN	NaN	NaN	0	0	Median	NaN	NaN	NaN	0	0	Median	NaN	NaN	NaN	0	0	Median	NaN	NaN	NaN	NaN	NaN	NaN	NaN	NaN	NaN	0	0	0	0	0	0	Median	Median	Median	NaN	NaN	NaN	NaN	NaN	NaN	NaN	NaN	NaN	0	0	0	0	0	0	Median	Median	Median	NaN	NaN	NaN	NaN	NaN	NaN	NaN	NaN	NaN	0	0	0	0	0	0	Median	Median	Median	8.8	8.8	8.8	26413000	12308000	2406400	11699000	9052600	6646200	2406400	0	4965600	0	0	4965600	12394000	5661300	0	6733000		<undefined>	<undefined>	521	668;2142	True;True	692;2203	2041;2042;2043;2044;2045;6624;6625;6626;6627;6628	2287;2288;2289;2290;2291;7734;7735;7736;7737;7738	2287;7735			2.46112501772198	0.356592755234159	1.18930281030859
tr|A0A0D9RVB2|A0A0D9RVB2_CHLSB;tr|A0A0D9RVB5|A0A0D9RVB5_CHLSB	tr|A0A0D9RVB2|A0A0D9RVB2_CHLSB;tr|A0A0D9RVB5|A0A0D9RVB5_CHLSB	4;4	4;4	4;4	tr|A0A0D9RVB2|A0A0D9RVB2_CHLSB RNA helicase OS=Chlorocebus sabaeus OX=60711 GN=DDX18 PE=3 SV=1;tr|A0A0D9RVB5|A0A0D9RVB5_CHLSB RNA helicase OS=Chlorocebus sabaeus OX=60711 GN=DDX18 PE=3 SV=1	2	4	4	4	3	3	3	3	3	3	3	3	3	6.2	6.2	6.2	75.484	672	672;679	0	29.519	By MS/MS	By MS/MS	By MS/MS	NaN	NaN	NaN	0	0	Median	NaN	NaN	NaN	0	0	Median	NaN	NaN	NaN	0	0	Median	NaN	NaN	NaN	NaN	NaN	NaN	NaN	NaN	NaN	0	0	0	0	0	0	Median	Median	Median	NaN	NaN	NaN	NaN	NaN	NaN	NaN	NaN	NaN	0	0	0	0	0	0	Median	Median	Median	NaN	NaN	NaN	NaN	NaN	NaN	NaN	NaN	NaN	0	0	0	0	0	0	Median	Median	Median	4.5	4.6	4.6	42090000	14935000	17080000	10075000	9312300	8033000	1279300	0	15800000	0	15800000	0	16977000	6902000	0	10075000		<undefined>	<undefined>	523	1583;1664;3030;3667	True;True;True;True	1631;1713;3139;3795	4750;4973;4974;4975;4976;9245;9246;9247;11282;11283;11284	5436;5707;5708;5709;5710;10638;10639;10640;13032;13033;13034	5436;5710;10640;13032			5.59542984551607	0.61518735281379	1.45972181976239
tr|A0A0D9RVK4|A0A0D9RVK4_CHLSB;tr|A0A0D9S930|A0A0D9S930_CHLSB	tr|A0A0D9RVK4|A0A0D9RVK4_CHLSB	11;5	11;5	11;5	tr|A0A0D9RVK4|A0A0D9RVK4_CHLSB Heterogeneous nuclear ribonucleoprotein C (C1/C2) OS=Chlorocebus sabaeus OX=60711 GN=HNRNPC PE=4 SV=1	2	11	11	11	8	9	11	8	9	11	8	9	11	33.4	33.4	33.4	32.337	293	293;293	0	222.49	By MS/MS	By MS/MS	By MS/MS	26.99	1.4903	20.057	2	0	Median	1.178	0.079835	1.8511	2	0	Median	0.046058	0.049191	52.873	2	0	Median	NaN	26.99	NaN	NaN	1.4903	NaN	NaN	20.057	NaN	0	2	0	0	0	0	Median	Median	Median	NaN	1.178	NaN	NaN	0.079835	NaN	NaN	1.8511	NaN	0	2	0	0	0	0	Median	Median	Median	NaN	0.046058	NaN	NaN	0.049191	NaN	NaN	52.873	NaN	0	2	0	0	0	0	Median	Median	Median	29.7	29.7	33.4	1328500000	391570000	655400000	281570000	105530000	105530000	0	0	662550000	2840100	655400000	4310600	560460000	283200000	0	277260000		<undefined>	<undefined>	529	1154;1171;1852;2099;2443;2769;2927;2960;3481;3518;3672	True;True;True;True;True;True;True;True;True;True;True	1189;1206;1906;2159;2516;2517;2865;3027;3028;3065;3602;3642;3800	3402;3436;5656;5657;5658;5659;5660;5661;6464;6465;6466;6467;6468;7529;7530;7531;7532;7533;7534;7535;7536;7537;7538;7539;7540;7541;7542;7543;8472;8473;8474;8475;8476;8477;8957;8958;8959;8960;8961;8962;9066;9067;9068;10672;10673;10674;10675;10829;10830;10831;10832;11291;11292;11293	3821;3855;6494;6495;6496;6497;6498;6499;7528;7529;7530;7531;7532;8788;8789;8790;8791;8792;8793;8794;8795;8796;8797;8798;8799;8800;8801;8802;8803;9821;9822;9823;9824;9825;9826;10336;10337;10338;10339;10340;10341;10455;10456;10457;12367;12368;12369;12370;12541;12542;12543;12544;13042;13043;13044;13045;13046;13047;13048	3821;3855;6496;7532;8798;9822;10337;10455;12370;12544;13043	114;115	74;104	0.339169512487545	47.5550662478981	0.979025423728814
tr|A0A0D9RVM1|A0A0D9RVM1_CHLSB	tr|A0A0D9RVM1|A0A0D9RVM1_CHLSB	9	9	9	tr|A0A0D9RVM1|A0A0D9RVM1_CHLSB DEAH-box helicase 15 OS=Chlorocebus sabaeus OX=60711 GN=DHX15 PE=4 SV=1	1	9	9	9	4	9	5	4	9	5	4	9	5	12.2	12.2	12.2	90.902	795	795	0	62.794	By MS/MS	By MS/MS	By MS/MS	NaN	NaN	NaN	1	0	Median	NaN	NaN	NaN	1	0	Median	NaN	NaN	NaN	1	0	Median	NaN	NaN	NaN	NaN	NaN	NaN	NaN	NaN	NaN	0	1	0	0	0	0	Median	Median	Median	NaN	NaN	NaN	NaN	NaN	NaN	NaN	NaN	NaN	0	1	0	0	0	0	Median	Median	Median	NaN	NaN	NaN	NaN	NaN	NaN	NaN	NaN	NaN	0	1	0	0	0	0	Median	Median	Median	5.9	12.2	7.8	100770000	24170000	61893000	14706000	7147400	7147400	0	0	63244000	350660	61893000	1000100	30378000	16672000	0	13706000		<undefined>	<undefined>	530	249;673;930;1092;3066;3102;3311;3436;3502	True;True;True;True;True;True;True;True;True	254;697;959;1125;3175;3211;3426;3427;3556;3624	690;691;692;2050;2759;2760;2761;2762;3192;9348;9425;9426;9427;10031;10032;10033;10034;10035;10443;10757;10758;10759;10760	752;753;754;2296;3094;3095;3096;3097;3582;10751;10836;10837;10838;11501;11502;11503;11504;11505;11506;12038;12467;12468;12469;12470	752;2296;3095;3582;10751;10837;11502;12038;12470	116	273	0.464692270069448	19.3564711705377	0.822096928982726
tr|A0A0D9RVN0|A0A0D9RVN0_CHLSB	tr|A0A0D9RVN0|A0A0D9RVN0_CHLSB	19	19	1	tr|A0A0D9RVN0|A0A0D9RVN0_CHLSB Tubulin beta chain OS=Chlorocebus sabaeus OX=60711 GN=TUBB4B PE=3 SV=1	1	19	19	1	15	17	16	15	17	16	1	1	1	61.1	61.1	2.7	49.83	445	445	0	287.74	By MS/MS	By MS/MS	By MS/MS	29.365	1.2811	29.915	3	0	Leave out requantified	17.515	0.83742	20.634	3	0	Leave out requantified	0.51618	0.56756	1.3794	3	0	Leave out requantified	NaN	29.365	NaN	NaN	1.2811	NaN	NaN	29.915	NaN	0	3	0	0	0	0	Median	Leave out requantified	Median	NaN	17.515	NaN	NaN	0.83742	NaN	NaN	20.634	NaN	0	3	0	0	0	0	Median	Leave out requantified	Median	NaN	0.51618	NaN	NaN	0.56756	NaN	NaN	1.3794	NaN	0	3	0	0	0	0	Median	Leave out requantified	Median	42.2	51.5	51.2	1115800000	359400000	431100000	325350000	244530000	144050000	100480000	0	492320000	4474100	330620000	157230000	378990000	210880000	0	168120000		<undefined>	<undefined>	531	244;396;785;932;1060;1116;1221;1620;1630;1657;1666;1796;1942;2062;2338;2471;2629;3003;3882	True;True;True;True;True;True;True;True;True;True;True;True;True;True;True;True;True;True;True	249;405;406;812;961;962;1092;1151;1258;1669;1679;1706;1715;1716;1849;1998;2120;2121;2407;2550;2721;3111;4012	664;665;666;667;668;669;1130;1131;1132;1133;1134;2356;2357;2358;2764;2765;2766;2767;2768;2769;2770;2771;2772;3112;3113;3114;3115;3116;3117;3285;3286;3612;3613;4871;4872;4873;4874;4890;4891;4892;4952;4953;4954;4955;4956;4957;4958;4978;4979;4980;4981;4982;4983;4984;4985;4986;5461;5462;5463;5939;5940;5941;5942;5943;5944;6332;6333;6334;6335;6336;6337;6338;6339;6340;6341;7258;7645;7646;7647;8083;8084;8085;8086;9177;9178;9179;9180;11800;11801;11802;11803;11804	716;717;718;719;720;721;1234;1235;1236;1237;1238;2655;2656;2657;3099;3100;3101;3102;3103;3104;3105;3106;3107;3492;3493;3494;3495;3496;3497;3498;3499;3702;3703;4107;4108;5598;5599;5600;5601;5618;5619;5620;5686;5687;5688;5689;5690;5691;5692;5712;5713;5714;5715;5716;5717;5718;5719;5720;6287;6288;6289;6803;6804;6805;6806;6807;6808;6809;7359;7360;7361;7362;7363;7364;7365;7366;7367;7368;8479;8927;8928;8929;9388;9389;9390;9391;10568;10569;10570;10571;13592;13593;13594;13595;13596;13597	716;1236;2655;3107;3496;3702;4108;5600;5620;5688;5719;6287;6805;7366;8479;8927;9391;10569;13594	67;68;69;70;82	73;164;267;330;388	1.27750239838092	0.657690828522492	0.797230652503794
tr|A0A0D9RVR2|A0A0D9RVR2_CHLSB	tr|A0A0D9RVR2|A0A0D9RVR2_CHLSB	14	14	13	tr|A0A0D9RVR2|A0A0D9RVR2_CHLSB Erythrocyte membrane protein band 4.1 like 5 OS=Chlorocebus sabaeus OX=60711 GN=EPB41L5 PE=4 SV=1	1	14	14	13	10	10	12	10	10	12	10	9	11	29.2	29.2	28	78.93	699	699	0	114.61	By MS/MS	By MS/MS	By MS/MS	1.018	0.72679	148.17	3	0	Leave out requantified	0.76514	0.33091	151.61	3	0	Leave out requantified	0.93121	0.99455	61.709	3	0	Leave out requantified	NaN	3.6606	NaN	NaN	0.20212	NaN	NaN	180.99	NaN	1	2	0	0	0	0	Median	Median	Median	NaN	3.4377	NaN	NaN	0.23299	NaN	NaN	212.49	NaN	1	2	0	0	0	0	Median	Median	Median	NaN	1.019	NaN	NaN	1.0883	NaN	NaN	12.735	NaN	1	2	0	0	0	0	Median	Median	Median	22.9	16.6	24.3	218950000	80489000	59923000	78533000	67186000	48764000	17166000	1256700	82998000	3128500	42757000	37113000	68761000	28597000	0	40164000		<undefined>	<undefined>	532	42;483;909;1049;1109;1123;1124;1321;1534;2942;3100;3707;3788;3869	True;True;True;True;True;True;True;True;True;True;True;True;True;True	42;496;938;1080;1144;1158;1159;1359;1579;3045;3209;3835;3917;3999	103;104;105;106;1373;1374;1375;2703;3073;3074;3265;3266;3267;3268;3269;3270;3306;3307;3308;3309;3310;3311;3312;3920;3921;3922;3923;3924;4586;4587;9004;9005;9421;9422;11368;11369;11370;11564;11565;11772;11773	117;118;119;120;1494;1495;1496;3027;3451;3452;3682;3683;3684;3685;3686;3687;3723;3724;3725;3726;3727;3728;3729;4449;4450;4451;4452;4453;5249;5250;5251;10393;10394;10832;10833;13123;13124;13125;13335;13336;13561;13562;13563	120;1494;3027;3451;3684;3725;3727;4449;5249;10394;10833;13125;13335;13562			2.53138558299879	0.360337318801482	1.40448298772599
tr|A0A0D9RVR7|A0A0D9RVR7_CHLSB	tr|A0A0D9RVR7|A0A0D9RVR7_CHLSB	3	3	3	tr|A0A0D9RVR7|A0A0D9RVR7_CHLSB Methyltransferase like 17 OS=Chlorocebus sabaeus OX=60711 GN=METTL17 PE=4 SV=1	1	3	3	3	2	2	1	2	2	1	2	2	1	6.6	6.6	6.6	42.722	377	377	0	17.457	By MS/MS	By MS/MS	By MS/MS	NaN	NaN	NaN	0	0	Median	NaN	NaN	NaN	0	0	Median	NaN	NaN	NaN	0	0	Median	NaN	NaN	NaN	NaN	NaN	NaN	NaN	NaN	NaN	0	0	0	0	0	0	Median	Median	Median	NaN	NaN	NaN	NaN	NaN	NaN	NaN	NaN	NaN	0	0	0	0	0	0	Median	Median	Median	NaN	NaN	NaN	NaN	NaN	NaN	NaN	NaN	NaN	0	0	0	0	0	0	Median	Median	Median	4.5	4	2.7	9110900	3269800	5841000	0	4360900	2010400	2350500	0	3490500	0	3490500	0	1259500	1259500	0	0		<undefined>	<undefined>	533	1084;1703;1953	True;True;True	1117;1753;2009	3176;5109;5110;5971;5972	3566;5861;5862;6839;6840	3566;5861;6839			0.762167293169857	0.543041781407163	1
tr|A0A0D9RVW7|A0A0D9RVW7_CHLSB	tr|A0A0D9RVW7|A0A0D9RVW7_CHLSB	5	5	5	tr|A0A0D9RVW7|A0A0D9RVW7_CHLSB Nucleolar protein interacting with the FHA domain of MKI67 OS=Chlorocebus sabaeus OX=60711 GN=NIFK PE=4 SV=1	1	5	5	5	3	4	4	3	4	4	3	4	4	20.8	20.8	20.8	34.138	293	293	0	47.912	By MS/MS	By MS/MS	By MS/MS	NaN	NaN	NaN	0	0	Median	NaN	NaN	NaN	0	0	Median	NaN	NaN	NaN	0	0	Median	NaN	NaN	NaN	NaN	NaN	NaN	NaN	NaN	NaN	0	0	0	0	0	0	Median	Median	Median	NaN	NaN	NaN	NaN	NaN	NaN	NaN	NaN	NaN	0	0	0	0	0	0	Median	Median	Median	NaN	NaN	NaN	NaN	NaN	NaN	NaN	NaN	NaN	0	0	0	0	0	0	Median	Median	Median	14	18.4	16.4	46800000	13624000	22267000	10909000	12752000	6891400	5860700	0	16407000	0	16407000	0	17641000	6732500	0	10909000		<undefined>	<undefined>	534	634;708;1226;1380;1709	True;True;True;True;True	656;733;1263;1419;1759	1915;2159;3628;3629;3630;3631;4068;4069;4070;4071;5127;5128;5129;5130;5131	2133;2422;4123;4124;4125;4126;4603;4604;4605;4606;5879;5880;5881;5882;5883	2133;2422;4125;4606;5881			1.04781848412148	0.744645892206763	1.62034905310063
tr|A0A0D9RWA2|A0A0D9RWA2_CHLSB	tr|A0A0D9RWA2|A0A0D9RWA2_CHLSB	6	6	6	tr|A0A0D9RWA2|A0A0D9RWA2_CHLSB Small nuclear ribonucleoprotein polypeptide A OS=Chlorocebus sabaeus OX=60711 GN=SNRPA1 PE=4 SV=1	1	6	6	6	1	6	1	1	6	1	1	6	1	33.3	33.3	33.3	28.415	255	255	0	46.919	By MS/MS	By MS/MS	By MS/MS	NaN	NaN	NaN	0	0	Median	NaN	NaN	NaN	0	0	Median	NaN	NaN	NaN	0	0	Median	NaN	NaN	NaN	NaN	NaN	NaN	NaN	NaN	NaN	0	0	0	0	0	0	Median	Median	Median	NaN	NaN	NaN	NaN	NaN	NaN	NaN	NaN	NaN	0	0	0	0	0	0	Median	Median	Median	NaN	NaN	NaN	NaN	NaN	NaN	NaN	NaN	NaN	0	0	0	0	0	0	Median	Median	Median	6.7	33.3	9.8	27311000	889190	24819000	1602400	889190	889190	0	0	24819000	0	24819000	0	1602400	0	0	1602400		<undefined>	<undefined>	535	1270;1638;1798;2314;2492;3080	True;True;True;True;True;True	1307;1687;1851;2381;2578;3189	3766;4905;4906;5465;7174;7175;7727;9376	4276;5633;5634;6291;8384;8385;9013;10781	4276;5634;6291;8385;9013;10781			0.494483405459706	8.73007124019547	1
tr|A0A0D9RWG7|A0A0D9RWG7_CHLSB	tr|A0A0D9RWG7|A0A0D9RWG7_CHLSB	1	1	1	tr|A0A0D9RWG7|A0A0D9RWG7_CHLSB Ribosomal_L14e domain-containing protein OS=Chlorocebus sabaeus OX=60711 PE=4 SV=1	1	1	1	1	1	1	1	1	1	1	1	1	1	5.7	5.7	5.7	23.042	209	209	0	14.426	By MS/MS	By MS/MS	By MS/MS	NaN	NaN	NaN	0	0	Median	NaN	NaN	NaN	0	0	Median	NaN	NaN	NaN	0	0	Median	NaN	NaN	NaN	NaN	NaN	NaN	NaN	NaN	NaN	0	0	0	0	0	0	Median	Median	Median	NaN	NaN	NaN	NaN	NaN	NaN	NaN	NaN	NaN	0	0	0	0	0	0	Median	Median	Median	NaN	NaN	NaN	NaN	NaN	NaN	NaN	NaN	NaN	0	0	0	0	0	0	Median	Median	Median	5.7	5.7	5.7	30199000	9556600	15161000	5481500	2021100	2021100	0	0	15161000	0	15161000	0	13017000	7535500	0	5481500		<undefined>	<undefined>	537	2348	True	2417	7280;7281;7282;7283	8501;8502;8503;8504	8503			0.328561347933033	2.34621671361213	0.727423528631146
tr|A0A0D9RWI7|A0A0D9RWI7_CHLSB	tr|A0A0D9RWI7|A0A0D9RWI7_CHLSB	1	1	1	tr|A0A0D9RWI7|A0A0D9RWI7_CHLSB IMP U3 small nucleolar ribonucleoprotein 4 OS=Chlorocebus sabaeus OX=60711 GN=IMP4 PE=4 SV=1	1	1	1	1	1	1	1	1	1	1	1	1	1	3.4	3.4	3.4	33.721	291	291	0	8.3543	By MS/MS	By MS/MS	By MS/MS	NaN	NaN	NaN	1	0	Median	NaN	NaN	NaN	1	0	Median	NaN	NaN	NaN	1	0	Median	NaN	NaN	NaN	NaN	NaN	NaN	NaN	NaN	NaN	0	1	0	0	0	0	Median	Median	Median	NaN	NaN	NaN	NaN	NaN	NaN	NaN	NaN	NaN	0	1	0	0	0	0	Median	Median	Median	NaN	NaN	NaN	NaN	NaN	NaN	NaN	NaN	NaN	0	1	0	0	0	0	Median	Median	Median	3.4	3.4	3.4	13815000	6167800	3766800	3879800	3093900	3093900	0	0	6545700	792930	3766800	1985900	4174900	2281000	0	1893900		<undefined>	<undefined>	539	2641	True	2733	8114;8115;8116;8117	9419;9420;9421;9422	9420			1.45571821535382	0.593257537137165	0.830293730819816
tr|A0A0D9RWJ3|A0A0D9RWJ3_CHLSB	tr|A0A0D9RWJ3|A0A0D9RWJ3_CHLSB	3	3	3	tr|A0A0D9RWJ3|A0A0D9RWJ3_CHLSB Ribosomal protein L9 OS=Chlorocebus sabaeus OX=60711 GN=RPL9 PE=4 SV=1	1	3	3	3	3	3	3	3	3	3	3	3	3	11.5	11.5	11.5	22.21	192	192	0	78.696	By MS/MS	By MS/MS	By MS/MS	NaN	NaN	NaN	1	0	Median	NaN	NaN	NaN	1	0	Median	NaN	NaN	NaN	1	0	Median	NaN	NaN	NaN	NaN	NaN	NaN	NaN	NaN	NaN	0	1	0	0	0	0	Median	Median	Median	NaN	NaN	NaN	NaN	NaN	NaN	NaN	NaN	NaN	0	1	0	0	0	0	Median	Median	Median	NaN	NaN	NaN	NaN	NaN	NaN	NaN	NaN	NaN	0	1	0	0	0	0	Median	Median	Median	11.5	11.5	11.5	590150000	256990000	195320000	137830000	176470000	159330000	17138000	0	284460000	2280200	178190000	104000000	129210000	95377000	0	33838000		<undefined>	<undefined>	540	469;1370;2864	True;True;True	481;1409;2962	1326;1327;1328;1329;1330;1331;1332;1333;4044;4045;4046;8766;8767;8768;8769;8770;8771;8772	1445;1446;1447;1448;1449;1450;1451;1452;4577;4578;4579;4580;4581;10130;10131;10132;10133;10134;10135;10136	1446;4578;10132			8.28448480221035	0.535892978893771	0.354781551107709
tr|A0A0D9RWK1|A0A0D9RWK1_CHLSB	tr|A0A0D9RWK1|A0A0D9RWK1_CHLSB	3	3	3	tr|A0A0D9RWK1|A0A0D9RWK1_CHLSB UDP-glucose 6-dehydrogenase OS=Chlorocebus sabaeus OX=60711 GN=UGDH PE=3 SV=1	1	3	3	3	1	3	2	1	3	2	1	3	2	6.5	6.5	6.5	55.023	494	494	0	19.243	By MS/MS	By MS/MS	By MS/MS	NaN	NaN	NaN	0	0	Median	NaN	NaN	NaN	0	0	Median	NaN	NaN	NaN	0	0	Median	NaN	NaN	NaN	NaN	NaN	NaN	NaN	NaN	NaN	0	0	0	0	0	0	Median	Median	Median	NaN	NaN	NaN	NaN	NaN	NaN	NaN	NaN	NaN	0	0	0	0	0	0	Median	Median	Median	NaN	NaN	NaN	NaN	NaN	NaN	NaN	NaN	NaN	0	0	0	0	0	0	Median	Median	Median	2.6	6.5	4.5	18342000	6203700	9390400	2747900	1674000	1674000	0	0	9390400	0	9390400	0	7277500	4529700	0	2747900		<undefined>	<undefined>	541	1475;1891;3609	True;True;True	1517;1946;3734	4403;4404;5797;11101;11102;11103;11104	5051;5052;6645;12834;12835;12836;12837	5052;6645;12835			0.542853469072669	1.75451351150093	0.60664061637636
tr|A0A0D9RWK3|A0A0D9RWK3_CHLSB;REV__tr|A0A0D9R1Y3|A0A0D9R1Y3_CHLSB	tr|A0A0D9RWK3|A0A0D9RWK3_CHLSB	17;1	17;1	17;1	tr|A0A0D9RWK3|A0A0D9RWK3_CHLSB Synemin OS=Chlorocebus sabaeus OX=60711 GN=SYNM PE=3 SV=1	2	17	17	17	2	13	8	2	13	8	2	13	8	17.4	17.4	17.4	140.47	1253	1253;1979	0	114.48	By MS/MS	By MS/MS	By MS/MS	NaN	NaN	NaN	0	0	Median	NaN	NaN	NaN	0	0	Median	NaN	NaN	NaN	0	0	Median	NaN	NaN	NaN	NaN	NaN	NaN	NaN	NaN	NaN	0	0	0	0	0	0	Median	Median	Median	NaN	NaN	NaN	NaN	NaN	NaN	NaN	NaN	NaN	0	0	0	0	0	0	Median	Median	Median	NaN	NaN	NaN	NaN	NaN	NaN	NaN	NaN	NaN	0	0	0	0	0	0	Median	Median	Median	1.5	12.8	8.1	84837000	22850000	52097000	9890500	12317000	12317000	0	0	52097000	0	52097000	0	20423000	10533000	0	9890500		<undefined>	<undefined>	542	33;223;279;366;440;779;805;838;862;924;1389;1948;2939;3209;3271;3280;3919	True;True;True;True;True;True;True;True;True;True;True;True;True;True;True;True;True	33;228;288;375;451;805;832;865;891;953;1428;2004;3042;3319;3385;3394;4052	76;622;812;1054;1055;1230;2324;2416;2497;2582;2583;2745;4092;4093;5960;5961;8999;9000;9001;9736;9737;9920;9942;9943;11921	90;673;894;1152;1153;1338;2599;2721;2804;2896;2897;3080;4627;4628;6828;6829;10388;10389;10390;11169;11170;11372;11397;11398;13718	90;673;894;1152;1338;2599;2721;2804;2897;3080;4627;6828;10390;11170;11372;11397;13718			1.10972349775364	1.32292691519524	0.939001234216273
tr|A0A0D9RWS9|A0A0D9RWS9_CHLSB;tr|A0A0D9S4V1|A0A0D9S4V1_CHLSB;tr|A0A0D9RS70|A0A0D9RS70_CHLSB	tr|A0A0D9RWS9|A0A0D9RWS9_CHLSB	26;3;1	26;3;1	26;3;1	tr|A0A0D9RWS9|A0A0D9RWS9_CHLSB IQ motif containing GTPase activating protein 1 OS=Chlorocebus sabaeus OX=60711 GN=IQGAP1 PE=4 SV=1	3	26	26	26	17	20	9	17	20	9	17	20	9	23.2	23.2	23.2	189.15	1657	1657;1632;1575	0	203.83	By MS/MS	By MS/MS	By MS/MS	NaN	NaN	NaN	0	0	Median	NaN	NaN	NaN	0	0	Median	NaN	NaN	NaN	0	0	Median	NaN	NaN	NaN	NaN	NaN	NaN	NaN	NaN	NaN	0	0	0	0	0	0	Median	Median	Median	NaN	NaN	NaN	NaN	NaN	NaN	NaN	NaN	NaN	0	0	0	0	0	0	Median	Median	Median	NaN	NaN	NaN	NaN	NaN	NaN	NaN	NaN	NaN	0	0	0	0	0	0	Median	Median	Median	14.6	18.3	7.4	171390000	42972000	106620000	21805000	48164000	25739000	22425000	0	86338000	0	84192000	2145600	36893000	17234000	0	19659000		<undefined>	<undefined>	546	238;298;354;492;709;893;1071;1363;1453;1557;1577;1699;1986;2042;2077;2227;2260;2605;3105;3232;3265;3326;3480;3654;3846;3888	True;True;True;True;True;True;True;True;True;True;True;True;True;True;True;True;True;True;True;True;True;True;True;True;True;True	243;307;363;505;734;922;1104;1402;1494;1603;1625;1749;2043;2100;2137;2291;2327;2697;3214;3343;3379;3442;3601;3782;3975;4019	658;858;1027;1028;1029;1418;1419;2160;2662;3146;4024;4025;4026;4027;4318;4660;4661;4662;4732;4733;4734;4735;5097;6054;6055;6056;6057;6267;6268;6394;6893;6894;6895;6896;7034;7035;7036;7037;8021;9435;9436;9790;9791;9792;9900;9901;9902;9903;10071;10671;11246;11247;11723;11820;11821;11822	710;943;1123;1124;1125;1559;1560;2423;2980;3534;4557;4558;4559;4560;4935;5341;5342;5343;5418;5419;5420;5421;5849;6922;6923;6924;6925;7288;7289;7435;8063;8064;8065;8066;8235;8236;8237;8238;9323;10846;10847;11225;11226;11227;11351;11352;11353;11354;11555;12366;12994;12995;13510;13613;13614;13615	710;943;1123;1560;2423;2980;3534;4558;4935;5341;5419;5849;6923;7288;7435;8065;8237;9323;10847;11226;11353;11555;12366;12995;13510;13614			1.02279196151899	12.2729833333881	1.14071022397586
tr|A0A0D9RWZ9|A0A0D9RWZ9_CHLSB	tr|A0A0D9RWZ9|A0A0D9RWZ9_CHLSB	1	1	1	tr|A0A0D9RWZ9|A0A0D9RWZ9_CHLSB Transmembrane protein 33 OS=Chlorocebus sabaeus OX=60711 GN=TMEM33 PE=4 SV=1	1	1	1	1	1	1	1	1	1	1	1	1	1	4.9	4.9	4.9	27.978	247	247	0	8.5486	By MS/MS	By MS/MS	By MS/MS	NaN	NaN	NaN	0	0	Median	NaN	NaN	NaN	0	0	Median	NaN	NaN	NaN	0	0	Median	NaN	NaN	NaN	NaN	NaN	NaN	NaN	NaN	NaN	0	0	0	0	0	0	Median	Median	Median	NaN	NaN	NaN	NaN	NaN	NaN	NaN	NaN	NaN	0	0	0	0	0	0	Median	Median	Median	NaN	NaN	NaN	NaN	NaN	NaN	NaN	NaN	NaN	0	0	0	0	0	0	Median	Median	Median	4.9	4.9	4.9	10644000	1733300	4841700	4068800	2151400	0	2151400	0	4734200	0	2690400	2043800	3758200	1733300	0	2025000		<undefined>	<undefined>	547	220	True	225	607;608;609;610;611	658;659;660;661;662	659			0.84653577915736	0.411724336209918	1.16829169791727
tr|A0A0D9RX15|A0A0D9RX15_CHLSB	tr|A0A0D9RX15|A0A0D9RX15_CHLSB	2	2	2	tr|A0A0D9RX15|A0A0D9RX15_CHLSB Biogenesis of ribosomes BRX1 OS=Chlorocebus sabaeus OX=60711 GN=BRIX1 PE=4 SV=1	1	2	2	2	0	2	1	0	2	1	0	2	1	7.4	7.4	7.4	41.456	353	353	0	11.904		By MS/MS	By MS/MS	NaN	NaN	NaN	0	0	Median	NaN	NaN	NaN	0	0	Median	NaN	NaN	NaN	0	0	Median	NaN	NaN	NaN	NaN	NaN	NaN	NaN	NaN	NaN	0	0	0	0	0	0	Median	Median	Median	NaN	NaN	NaN	NaN	NaN	NaN	NaN	NaN	NaN	0	0	0	0	0	0	Median	Median	Median	NaN	NaN	NaN	NaN	NaN	NaN	NaN	NaN	NaN	0	0	0	0	0	0	Median	Median	Median	0	7.4	5.4	7200500	1743700	4354100	1102700	0	0	0	0	4354100	0	4354100	0	2846400	1743700	0	1102700		<undefined>	<undefined>	548	1107;2692	True;True	1142;2787	3252;8274;8275;8276	3655;9603;9604;9605	3655;9603			1.40910216089187	0.781006611230355	0.63239089292883
tr|A0A0D9SDL8|A0A0D9SDL8_CHLSB;tr|A0A0D9RX68|A0A0D9RX68_CHLSB	tr|A0A0D9SDL8|A0A0D9SDL8_CHLSB;tr|A0A0D9RX68|A0A0D9RX68_CHLSB	3;3	3;3	3;3	tr|A0A0D9SDL8|A0A0D9SDL8_CHLSB PC4 domain-containing protein OS=Chlorocebus sabaeus OX=60711 PE=4 SV=1;tr|A0A0D9RX68|A0A0D9RX68_CHLSB PC4 domain-containing protein OS=Chlorocebus sabaeus OX=60711 PE=4 SV=1	2	3	3	3	1	3	2	1	3	2	1	3	2	26.8	26.8	26.8	14.553	127	127;127	0	29.698	By MS/MS	By MS/MS	By MS/MS	NaN	NaN	NaN	0	0	Median	NaN	NaN	NaN	0	0	Median	NaN	NaN	NaN	0	0	Median	NaN	NaN	NaN	NaN	NaN	NaN	NaN	NaN	NaN	0	0	0	0	0	0	Median	Median	Median	NaN	NaN	NaN	NaN	NaN	NaN	NaN	NaN	NaN	0	0	0	0	0	0	Median	Median	Median	NaN	NaN	NaN	NaN	NaN	NaN	NaN	NaN	NaN	0	0	0	0	0	0	Median	Median	Median	8.7	26.8	15.7	165620000	18075000	132690000	14859000	5397200	5397200	0	0	132690000	0	132690000	0	27537000	12678000	0	14859000		<undefined>	<undefined>	549	450;883;953	True;True;True	461;462;912;983	1263;1264;1265;1266;2632;2633;2634;2635;2822	1377;1378;1379;1380;2948;2949;2950;2951;3160	1378;2949;3160			0.32367340526462	7.68949397441635	1.17203028868907
tr|A0A0D9S9U1|A0A0D9S9U1_CHLSB;tr|A0A0D9RXA3|A0A0D9RXA3_CHLSB;tr|A0A0D9SA69|A0A0D9SA69_CHLSB;tr|A0A0D9SB06|A0A0D9SB06_CHLSB;tr|A0A0D9SC65|A0A0D9SC65_CHLSB;tr|A0A0D9QYD6|A0A0D9QYD6_CHLSB;tr|A0A0D9SCN6|A0A0D9SCN6_CHLSB;tr|A0A0D9RLZ7|A0A0D9RLZ7_CHLSB;tr|A0A0D9SAY5|A0A0D9SAY5_CHLSB;tr|A0A0D9S7F5|A0A0D9S7F5_CHLSB	tr|A0A0D9S9U1|A0A0D9S9U1_CHLSB;tr|A0A0D9RXA3|A0A0D9RXA3_CHLSB;tr|A0A0D9SA69|A0A0D9SA69_CHLSB	9;9;7;4;4;3;3;2;1;1	9;9;7;4;4;3;3;2;1;1	9;9;7;4;4;3;3;2;1;1	tr|A0A0D9S9U1|A0A0D9S9U1_CHLSB Ribosomal_L7Ae domain-containing protein OS=Chlorocebus sabaeus OX=60711 PE=4 SV=1;tr|A0A0D9RXA3|A0A0D9RXA3_CHLSB Ribosomal_L7Ae domain-containing protein OS=Chlorocebus sabaeus OX=60711 PE=4 SV=1;tr|A0A0D9SA69|A0A0D9SA69_CHL	10	9	9	9	1	6	5	1	6	5	1	6	5	28.9	28.9	28.9	29.967	266	266;267;265;265;266;259;266;260;263;263	0	62.418	By MS/MS	By MS/MS	By MS/MS	NaN	NaN	NaN	1	0	Median	NaN	NaN	NaN	1	0	Median	NaN	NaN	NaN	1	0	Median	NaN	NaN	NaN	NaN	NaN	NaN	NaN	NaN	NaN	0	1	0	0	0	0	Median	Median	Median	NaN	NaN	NaN	NaN	NaN	NaN	NaN	NaN	NaN	0	1	0	0	0	0	Median	Median	Median	NaN	NaN	NaN	NaN	NaN	NaN	NaN	NaN	NaN	0	1	0	0	0	0	Median	Median	Median	6	23.7	15.8	125860000	31320000	62848000	31689000	3995900	3995900	0	0	69223000	604340	62848000	5770000	52639000	26720000	0	25919000		<undefined>	<undefined>	551	154;1463;1860;1875;2103;2512;2835;3450;3670	True;True;True;True;True;True;True;True;True	156;1504;1915;1930;2163;2598;2933;3570;3798	417;418;4348;5699;5752;6480;7767;8686;8687;10492;10493;10494;11287	459;460;4971;6537;6598;7544;9053;10047;10048;12092;12093;12094;13037	459;4971;6537;6598;7544;9053;10047;12092;13037			0.137380299054169	3.40677716170356	0.97002245508982
tr|A0A0D9RXA9|A0A0D9RXA9_CHLSB	tr|A0A0D9RXA9|A0A0D9RXA9_CHLSB	1	1	1	tr|A0A0D9RXA9|A0A0D9RXA9_CHLSB OCIA domain containing 2 OS=Chlorocebus sabaeus OX=60711 GN=OCIAD2 PE=4 SV=1	1	1	1	1	1	1	1	1	1	1	1	1	1	8.4	8.4	8.4	17.015	154	154	0	7.9369	By MS/MS	By MS/MS	By MS/MS	NaN	NaN	NaN	0	0	Median	NaN	NaN	NaN	0	0	Median	NaN	NaN	NaN	0	0	Median	NaN	NaN	NaN	NaN	NaN	NaN	NaN	NaN	NaN	0	0	0	0	0	0	Median	Median	Median	NaN	NaN	NaN	NaN	NaN	NaN	NaN	NaN	NaN	0	0	0	0	0	0	Median	Median	Median	NaN	NaN	NaN	NaN	NaN	NaN	NaN	NaN	NaN	0	0	0	0	0	0	Median	Median	Median	8.4	8.4	8.4	12746000	3624400	4280100	4841500	3283300	1500800	1782600	0	5245100	0	2497500	2747600	4217600	2123600	0	2093900		<undefined>	<undefined>	553	3445	True	3565	10464;10465;10466;10467;10468;10469	12059;12060;12061;12062;12063;12064	12060			0.750234457158382	0.28430210008067	0.986014315313618
tr|A0A0D9RXB8|A0A0D9RXB8_CHLSB	tr|A0A0D9RXB8|A0A0D9RXB8_CHLSB	2	1	1	tr|A0A0D9RXB8|A0A0D9RXB8_CHLSB Uncharacterized protein OS=Chlorocebus sabaeus OX=60711 PE=4 SV=1	1	2	1	1	1	2	2	1	1	1	1	1	1	7.5	4	4	34.269	321	321	0	6.3651	By MS/MS	By MS/MS	By MS/MS	NaN	NaN	NaN	0	0	Median	NaN	NaN	NaN	0	0	Median	NaN	NaN	NaN	0	0	Median	NaN	NaN	NaN	NaN	NaN	NaN	NaN	NaN	NaN	0	0	0	0	0	0	Median	Median	Median	NaN	NaN	NaN	NaN	NaN	NaN	NaN	NaN	NaN	0	0	0	0	0	0	Median	Median	Median	NaN	NaN	NaN	NaN	NaN	NaN	NaN	NaN	NaN	0	0	0	0	0	0	Median	Median	Median	4	7.5	7.5	20116000	7011300	9617300	3487300	2763400	2763400	0	0	9617300	0	9617300	0	7735200	4247900	0	3487300		<undefined>	<undefined>	554	1480;1570	False;True	1522;1617	4422;4423;4713;4714;4715;4716	5075;5076;5399;5400;5401;5402	5076;5401			0.706126534290935	1.0885226965305	0.820946820782034
tr|A0A0D9RXQ9|A0A0D9RXQ9_CHLSB	tr|A0A0D9RXQ9|A0A0D9RXQ9_CHLSB	8	8	7	tr|A0A0D9RXQ9|A0A0D9RXQ9_CHLSB Synaptotagmin binding cytoplasmic RNA interacting protein OS=Chlorocebus sabaeus OX=60711 GN=SYNCRIP PE=4 SV=1	1	8	8	7	2	7	5	2	7	5	1	6	4	17.8	17.8	16.4	62.656	562	562	0	85.285	By MS/MS	By MS/MS	By MS/MS	NaN	NaN	NaN	0	0	Median	NaN	NaN	NaN	0	0	Median	NaN	NaN	NaN	0	0	Median	NaN	NaN	NaN	NaN	NaN	NaN	NaN	NaN	NaN	0	0	0	0	0	0	Median	Median	Median	NaN	NaN	NaN	NaN	NaN	NaN	NaN	NaN	NaN	0	0	0	0	0	0	Median	Median	Median	NaN	NaN	NaN	NaN	NaN	NaN	NaN	NaN	NaN	0	0	0	0	0	0	Median	Median	Median	3.6	15.5	12.1	134750000	23689000	96444000	14622000	5185700	5185700	0	0	96444000	0	96444000	0	33126000	18503000	0	14622000		<undefined>	<undefined>	556	147;524;732;882;1950;2395;3288;3717	True;True;True;True;True;True;True;True	149;537;757;911;2006;2465;3402;3845	384;385;386;1531;2206;2207;2631;5966;5967;7380;9957;9958;9959;11387;11388	426;427;428;1700;2469;2470;2947;6834;6835;8602;11412;11413;11414;13143;13144	426;1700;2469;2947;6835;8602;11413;13144			0.316030280760357	5.81695768154285	0.790250229692482
tr|A0A0D9RXR5|A0A0D9RXR5_CHLSB	tr|A0A0D9RXR5|A0A0D9RXR5_CHLSB	13	13	13	tr|A0A0D9RXR5|A0A0D9RXR5_CHLSB Small nuclear ribonucleoprotein U5 subunit 200 OS=Chlorocebus sabaeus OX=60711 GN=SNRNP200 PE=4 SV=1	1	13	13	13	0	12	5	0	12	5	0	12	5	8	8	8	244.48	2136	2136	0	94.933		By MS/MS	By MS/MS	NaN	NaN	NaN	0	0	Median	NaN	NaN	NaN	0	0	Median	NaN	NaN	NaN	0	0	Median	NaN	NaN	NaN	NaN	NaN	NaN	NaN	NaN	NaN	0	0	0	0	0	0	Median	Median	Median	NaN	NaN	NaN	NaN	NaN	NaN	NaN	NaN	NaN	0	0	0	0	0	0	Median	Median	Median	NaN	NaN	NaN	NaN	NaN	NaN	NaN	NaN	NaN	0	0	0	0	0	0	Median	Median	Median	0	7.4	3.3	45325000	6077600	38073000	1175300	0	0	0	0	38073000	0	38073000	0	7253000	6077600	0	1175300		<undefined>	<undefined>	557	265;496;603;753;1264;1391;1835;2079;2941;3087;3121;3281;3754	True;True;True;True;True;True;True;True;True;True;True;True;True	273;509;623;779;1301;1430;1888;2139;3044;3196;3230;3395;3883	774;1426;1845;1846;2251;3752;3753;3754;4103;4104;5586;6399;6400;9003;9390;9470;9944;11496;11497	854;1567;2059;2060;2517;4262;4263;4264;4644;4645;6423;7440;7441;10392;10795;10881;11399;13267;13268	854;1567;2059;2517;4262;4644;6423;7441;10392;10795;10881;11399;13267			4.60798933406743	1.95935470443235	0.193382256153745
tr|A0A0D9RY11|A0A0D9RY11_CHLSB	tr|A0A0D9RY11|A0A0D9RY11_CHLSB	4	4	4	tr|A0A0D9RY11|A0A0D9RY11_CHLSB Collagen type IV alpha 2 chain OS=Chlorocebus sabaeus OX=60711 GN=COL4A2 PE=4 SV=1	1	4	4	4	0	4	2	0	4	2	0	4	2	3	3	3	165.76	1696	1696	0	36.178		By MS/MS	By MS/MS	NaN	NaN	NaN	0	0	Median	NaN	NaN	NaN	0	0	Median	NaN	NaN	NaN	0	0	Median	NaN	NaN	NaN	NaN	NaN	NaN	NaN	NaN	NaN	0	0	0	0	0	0	Median	Median	Median	NaN	NaN	NaN	NaN	NaN	NaN	NaN	NaN	NaN	0	0	0	0	0	0	Median	Median	Median	NaN	NaN	NaN	NaN	NaN	NaN	NaN	NaN	NaN	0	0	0	0	0	0	Median	Median	Median	0	3	1.3	30877000	4442300	21472000	4963300	0	0	0	0	21472000	0	21472000	0	9405600	4442300	0	4963300		<undefined>	<undefined>	558	1168;1253;1376;3200	True;True;True;True	1203;1290;1415;3310	3431;3713;3714;3715;4061;9705;9706;9707	3850;4218;4219;4220;4596;11138;11139;11140	3850;4218;4596;11138			0.797563821898527	1.51179426256055	1.11728158836639
tr|A0A0D9RY16|A0A0D9RY16_CHLSB	tr|A0A0D9RY16|A0A0D9RY16_CHLSB	3	3	3	tr|A0A0D9RY16|A0A0D9RY16_CHLSB Arginine and glutamate rich 1 OS=Chlorocebus sabaeus OX=60711 GN=ARGLU1 PE=4 SV=1	1	3	3	3	3	3	2	3	3	2	3	3	2	11.1	11.1	11.1	26.222	217	217	0	24.117	By MS/MS	By MS/MS	By MS/MS	NaN	NaN	NaN	1	0	Median	NaN	NaN	NaN	1	0	Median	NaN	NaN	NaN	1	0	Median	NaN	NaN	NaN	NaN	NaN	NaN	NaN	NaN	NaN	0	1	0	0	0	0	Median	Median	Median	NaN	NaN	NaN	NaN	NaN	NaN	NaN	NaN	NaN	0	1	0	0	0	0	Median	Median	Median	NaN	NaN	NaN	NaN	NaN	NaN	NaN	NaN	NaN	0	1	0	0	0	0	Median	Median	Median	11.1	11.1	7.4	190040000	93039000	42162000	54838000	82539000	66263000	16276000	0	68356000	502320	25885000	41968000	39144000	26274000	0	12870000		<undefined>	<undefined>	560	2073;2789;2921	True;True;True	2132;2885;3020	6373;6374;6375;6376;8536;8537;8538;8941;8942;8943;8944	7407;7408;7409;7410;7411;7412;9886;9887;9888;10318;10319;10320;10321	7412;9886;10319			3.627868201959	0.192911436340572	0.489837862525691
tr|A0A0D9RY49|A0A0D9RY49_CHLSB	tr|A0A0D9RY49|A0A0D9RY49_CHLSB	12	6	4	tr|A0A0D9RY49|A0A0D9RY49_CHLSB Tubulin beta chain OS=Chlorocebus sabaeus OX=60711 GN=TUBB6 PE=3 SV=1	1	12	6	4	8	11	10	3	5	5	3	4	3	38.6	23.5	18.8	49.83	446	446	0	58.19	By MS/MS	By MS/MS	By MS/MS	NaN	NaN	NaN	0	0	Median	NaN	NaN	NaN	0	0	Median	NaN	NaN	NaN	0	0	Median	NaN	NaN	NaN	NaN	NaN	NaN	NaN	NaN	NaN	0	0	0	0	0	0	Median	Median	Median	NaN	NaN	NaN	NaN	NaN	NaN	NaN	NaN	NaN	0	0	0	0	0	0	Median	Median	Median	NaN	NaN	NaN	NaN	NaN	NaN	NaN	NaN	NaN	0	0	0	0	0	0	Median	Median	Median	24.7	35.9	34.5	81581000	18927000	38811000	23843000	8523800	8523800	0	0	50949000	0	38811000	12139000	22108000	10403000	0	11704000		<undefined>	<undefined>	562	30;931;1060;1114;1220;1796;1942;2062;2339;2409;2629;3883	True;True;False;True;False;False;False;False;True;True;False;True	30;960;1092;1149;1257;1849;1998;2120;2121;2408;2480;2721;4013	68;69;70;71;2763;3112;3113;3114;3115;3116;3117;3277;3278;3608;3609;3610;3611;5461;5462;5463;5939;5940;5941;5942;5943;5944;6332;6333;6334;6335;6336;6337;6338;6339;6340;6341;7259;7260;7261;7262;7437;7438;8083;8084;8085;8086;11805;11806;11807	82;83;84;85;3098;3492;3493;3494;3495;3496;3497;3498;3499;3694;3695;4103;4104;4105;4106;6287;6288;6289;6803;6804;6805;6806;6807;6808;6809;7359;7360;7361;7362;7363;7364;7365;7366;7367;7368;8480;8481;8482;8483;8667;8668;9388;9389;9390;9391;13598;13599;13600	82;3098;3496;3694;4104;6287;6805;7366;8481;8667;9391;13599	70	267	0.648973593404592	1	1.12506007882342
tr|A0A0D9RY60|A0A0D9RY60_CHLSB	tr|A0A0D9RY60|A0A0D9RY60_CHLSB	1	1	1	tr|A0A0D9RY60|A0A0D9RY60_CHLSB Importin 5 OS=Chlorocebus sabaeus OX=60711 GN=IPO5 PE=4 SV=1	1	1	1	1	0	1	1	0	1	1	0	1	1	1.8	1.8	1.8	123.64	1097	1097	0	6.6994		By MS/MS	By MS/MS	NaN	NaN	NaN	0	0	Median	NaN	NaN	NaN	0	0	Median	NaN	NaN	NaN	0	0	Median	NaN	NaN	NaN	NaN	NaN	NaN	NaN	NaN	NaN	0	0	0	0	0	0	Median	Median	Median	NaN	NaN	NaN	NaN	NaN	NaN	NaN	NaN	NaN	0	0	0	0	0	0	Median	Median	Median	NaN	NaN	NaN	NaN	NaN	NaN	NaN	NaN	NaN	0	0	0	0	0	0	Median	Median	Median	0	1.8	1.8	5435500	1465900	3113600	856050	0	0	0	0	3113600	0	3113600	0	2322000	1465900	0	856050		<undefined>	<undefined>	563	2360	True	2429	7305;7306;7307	8526;8527;8528	8527			1.525925396398	0.66433411089938	0.583975714578075
tr|A0A0D9RYD9|A0A0D9RYD9_CHLSB;tr|A0A0D9RYD7|A0A0D9RYD7_CHLSB;tr|A0A0D9RCB0|A0A0D9RCB0_CHLSB	tr|A0A0D9RYD9|A0A0D9RYD9_CHLSB;tr|A0A0D9RYD7|A0A0D9RYD7_CHLSB;tr|A0A0D9RCB0|A0A0D9RCB0_CHLSB	6;6;4	6;6;4	6;6;4	tr|A0A0D9RYD9|A0A0D9RYD9_CHLSB Myosin light chain 12A OS=Chlorocebus sabaeus OX=60711 GN=MYL12A PE=4 SV=1;tr|A0A0D9RYD7|A0A0D9RYD7_CHLSB Myosin light chain 12B OS=Chlorocebus sabaeus OX=60711 GN=MYL12B PE=4 SV=1;tr|A0A0D9RCB0|A0A0D9RCB0_CHLSB Myosin light	3	6	6	6	4	3	6	4	3	6	4	3	6	44.4	44.4	44.4	19.764	171	171;172;172	0	159.21	By MS/MS	By MS/MS	By MS/MS	NaN	NaN	NaN	1	0	Median	NaN	NaN	NaN	1	0	Median	NaN	NaN	NaN	1	0	Median	NaN	NaN	NaN	NaN	NaN	NaN	NaN	NaN	NaN	0	1	0	0	0	0	Median	Median	Median	NaN	NaN	NaN	NaN	NaN	NaN	NaN	NaN	NaN	0	1	0	0	0	0	Median	Median	Median	NaN	NaN	NaN	NaN	NaN	NaN	NaN	NaN	NaN	0	1	0	0	0	0	Median	Median	Median	33.3	26.3	44.4	191870000	84958000	93358000	13556000	38284000	31098000	7185600	0	88828000	766310	86173000	1888800	64761000	53094000	0	11667000		<undefined>	<undefined>	565	370;480;656;835;1091;1294	True;True;True;True;True;True	379;493;680;862;1124;1332	1059;1060;1061;1062;1063;1064;1065;1361;1362;1363;1364;1365;1366;1367;1992;2491;2492;3189;3190;3191;3842;3843	1157;1158;1159;1160;1161;1162;1163;1482;1483;1484;1485;1486;1487;1488;2238;2797;2798;3579;3580;3581;4362;4363	1160;1485;2238;2797;3581;4363			3.85653706259921	14.2696498695865	0.219742343767657
tr|A0A0D9RYW9|A0A0D9RYW9_CHLSB	tr|A0A0D9RYW9|A0A0D9RYW9_CHLSB	2	2	2	tr|A0A0D9RYW9|A0A0D9RYW9_CHLSB Actin-related protein 2/3 complex subunit OS=Chlorocebus sabaeus OX=60711 GN=ARPC1B PE=3 SV=1	1	2	2	2	1	2	2	1	2	2	1	2	2	8.3	8.3	8.3	40.892	372	372	0	17.559	By MS/MS	By MS/MS	By MS/MS	NaN	NaN	NaN	0	0	Median	NaN	NaN	NaN	0	0	Median	NaN	NaN	NaN	0	0	Median	NaN	NaN	NaN	NaN	NaN	NaN	NaN	NaN	NaN	0	0	0	0	0	0	Median	Median	Median	NaN	NaN	NaN	NaN	NaN	NaN	NaN	NaN	NaN	0	0	0	0	0	0	Median	Median	Median	NaN	NaN	NaN	NaN	NaN	NaN	NaN	NaN	NaN	0	0	0	0	0	0	Median	Median	Median	3.5	8.3	8.3	32625000	9531100	16310000	6784000	1965900	1965900	0	0	19896000	0	16310000	3586000	10763000	7565200	0	3198000		<undefined>	<undefined>	567	341;2630	True;True	350;2722	1004;1005;8087;8088;8089;8090;8091	1100;1101;9392;9393;9394;9395;9396	1101;9394			0.547786154616536	1.42256380445841	0.422725109712896
tr|A0A0D9RYX4|A0A0D9RYX4_CHLSB	tr|A0A0D9RYX4|A0A0D9RYX4_CHLSB	4	4	4	tr|A0A0D9RYX4|A0A0D9RYX4_CHLSB PP28 domain-containing protein OS=Chlorocebus sabaeus OX=60711 PE=4 SV=1	1	4	4	4	2	1	2	2	1	2	2	1	2	22.7	22.7	22.7	20.63	181	181	0	30.883	By MS/MS	By MS/MS	By MS/MS	NaN	NaN	NaN	0	0	Median	NaN	NaN	NaN	0	0	Median	NaN	NaN	NaN	0	0	Median	NaN	NaN	NaN	NaN	NaN	NaN	NaN	NaN	NaN	0	0	0	0	0	0	Median	Median	Median	NaN	NaN	NaN	NaN	NaN	NaN	NaN	NaN	NaN	0	0	0	0	0	0	Median	Median	Median	NaN	NaN	NaN	NaN	NaN	NaN	NaN	NaN	NaN	0	0	0	0	0	0	Median	Median	Median	14.9	7.2	7.7	8457400	5012900	0	3444400	1820600	1820600	0	0	0	0	0	0	6636800	3192400	0	3444400		<undefined>	<undefined>	568	1360;1782;1871;2859	True;True;True;True	1399;1835;1926;2957	4016;4017;5409;5743;8756	4549;4550;6219;6589;10120	4550;6219;6589;10120			0.471008826575651	0.548442172230431	1.0789374765067
tr|A0A0D9RZE8|A0A0D9RZE8_CHLSB	tr|A0A0D9RZE8|A0A0D9RZE8_CHLSB	8	8	8	tr|A0A0D9RZE8|A0A0D9RZE8_CHLSB ATP synthase subunit alpha OS=Chlorocebus sabaeus OX=60711 GN=ATP5F1A PE=3 SV=1	1	8	8	8	4	5	6	4	5	6	4	5	6	21.3	21.3	21.3	59.745	553	553	0	65.062	By MS/MS	By MS/MS	By MS/MS	NaN	NaN	NaN	1	0	Median	NaN	NaN	NaN	1	0	Median	NaN	NaN	NaN	1	0	Median	NaN	NaN	NaN	NaN	NaN	NaN	NaN	NaN	NaN	0	1	0	0	0	0	Median	Median	Median	NaN	NaN	NaN	NaN	NaN	NaN	NaN	NaN	NaN	0	1	0	0	0	0	Median	Median	Median	NaN	NaN	NaN	NaN	NaN	NaN	NaN	NaN	NaN	0	1	0	0	0	0	Median	Median	Median	11	13.4	16.8	61517000	21760000	28951000	10805000	6993400	6196800	796620	0	32224000	2581900	28155000	1487200	22299000	12981000	0	9318100		<undefined>	<undefined>	571	381;925;983;1587;2667;3275;3284;3625	True;True;True;True;True;True;True;True	390;954;1014;1635;2761;3389;3398;3750	1085;2746;2747;2748;2749;2750;2751;2893;4755;8189;8190;9928;9929;9930;9931;9951;9952;9953;11150;11151	1185;3081;3082;3083;3084;3085;3086;3247;5441;9508;9509;11383;11384;11385;11386;11406;11407;11408;12888;12889	1185;3086;3247;5441;9508;11386;11408;12888			6.93177347603747	5.9212613944941	0.717826053462753
tr|A0A0D9RZJ3|A0A0D9RZJ3_CHLSB	tr|A0A0D9RZJ3|A0A0D9RZJ3_CHLSB	19	19	19	tr|A0A0D9RZJ3|A0A0D9RZJ3_CHLSB Serpin family E member 1 OS=Chlorocebus sabaeus OX=60711 GN=SERPINE1 PE=3 SV=1	1	19	19	19	8	17	15	8	17	15	8	17	15	59.5	59.5	59.5	45.082	402	402	0	192.73	By MS/MS	By MS/MS	By MS/MS	21.818	1.2047	32.177	2	0	Median	7.1079	0.48174	44.553	2	0	Median	0.37116	0.39641	5.4404	2	0	Median	NaN	21.818	NaN	NaN	1.2047	NaN	NaN	32.177	NaN	0	2	0	0	0	0	Median	Median	Median	NaN	7.1079	NaN	NaN	0.48174	NaN	NaN	44.553	NaN	0	2	0	0	0	0	Median	Median	Median	NaN	0.37116	NaN	NaN	0.39641	NaN	NaN	5.4404	NaN	0	2	0	0	0	0	Median	Median	Median	25.1	51	53	401140000	82833000	216280000	102030000	53200000	26372000	26828000	0	212140000	1747300	189450000	20940000	135800000	54714000	0	81087000		<undefined>	<undefined>	572	454;826;827;1018;1083;1287;1438;1513;1831;2375;2404;2656;2672;2743;2842;2850;2951;3353;3526	True;True;True;True;True;True;True;True;True;True;True;True;True;True;True;True;True;True;True	466;853;854;1049;1116;1324;1477;1558;1884;2444;2475;2750;2766;2839;2940;2948;3054;3469;3650	1280;2467;2468;2469;2470;2471;2472;2973;2974;2975;2976;3172;3173;3174;3175;3825;3826;4230;4231;4534;4535;4536;4537;5562;5563;5564;5565;7338;7339;7340;7425;7426;7427;7428;8163;8204;8404;8405;8406;8698;8699;8719;8720;8721;8722;9032;10157;10158;10159;10860;10861;10862;10863;10864	1398;2773;2774;2775;2776;2777;2778;3330;3331;3332;3333;3562;3563;3564;3565;4345;4346;4811;4812;5194;5195;5196;5197;6390;6391;6392;6393;8559;8560;8561;8653;8654;8655;8656;9481;9525;9751;9752;9753;10059;10060;10083;10084;10085;10086;10421;11672;11673;11674;12585;12586;12587;12588;12589	1398;2773;2776;3332;3565;4346;4811;5194;6392;8559;8653;9481;9525;9751;10060;10085;10421;11673;12589			0.875957140772692	2.82973659212055	1.48201557188288
tr|A0A0D9RZQ0|A0A0D9RZQ0_CHLSB;tr|A0A0D9S0P5|A0A0D9S0P5_CHLSB	tr|A0A0D9RZQ0|A0A0D9RZQ0_CHLSB	14;3	14;3	4;0	tr|A0A0D9RZQ0|A0A0D9RZQ0_CHLSB Solute carrier family 25 member 6 OS=Chlorocebus sabaeus OX=60711 GN=SLC25A6 PE=3 SV=1	2	14	14	4	12	10	12	12	10	12	2	3	4	52	52	12.8	32.866	298	298;315	0	144.73	By MS/MS	By MS/MS	By MS/MS	20.496	1.1317	22.605	7	0	Leave out requantified	18.456	1.2509	18.335	7	0	Leave out requantified	0.85965	0.94348	19.532	7	0	Leave out requantified	NaN	20.704	NaN	NaN	1.0982	NaN	NaN	18.984	NaN	1	6	0	0	0	0	Median	Leave out requantified	Median	NaN	18.692	NaN	NaN	1.2668	NaN	NaN	19.957	NaN	1	6	0	0	0	0	Median	Leave out requantified	Median	NaN	0.88093	NaN	NaN	0.95376	NaN	NaN	6.2975	NaN	1	6	0	0	0	0	Median	Leave out requantified	Median	46.6	40.9	37.9	3808600000	1400200000	1247200000	1161100000	1426200000	699340000	682690000	44216000	1081400000	17179000	564520000	499730000	1300900000	683730000	0	617160000		<undefined>	<undefined>	573	49;465;881;1151;1285;1286;1296;1773;2160;2754;3235;3260;3835;3839	True;True;True;True;True;True;True;True;True;True;True;True;True;True	49;477;910;1186;1322;1323;1334;1826;2221;2850;3346;3374;3964;3968	123;124;125;126;1304;1305;1306;1307;1308;1309;1310;1311;1312;2627;2628;2629;2630;3387;3388;3389;3818;3819;3820;3821;3822;3823;3824;3850;3851;3852;5370;6676;6677;6678;6679;6680;6681;6682;6683;6684;6685;6686;8432;8433;8434;8435;9799;9800;9801;9802;9803;9804;9891;9892;9893;9894;9895;11695;11696;11705;11706;11707;11708;11709	138;139;140;141;142;143;1422;1423;1424;1425;1426;1427;1428;1429;1430;2942;2943;2944;2945;2946;3805;3806;3807;3808;4338;4339;4340;4341;4342;4343;4344;4374;4375;4376;4377;6165;7798;7799;7800;7801;7802;7803;7804;7805;7806;7807;7808;7809;9779;9780;9781;9782;9783;11234;11235;11236;11237;11238;11239;11240;11241;11342;11343;11344;11345;11346;13478;13479;13488;13489;13490;13491;13492;13493;13494;13495;13496	140;1424;2943;3808;4340;4341;4374;6165;7802;9780;11240;11343;13479;13491			0.912836328936075	0.353323065203194	0.902637005835637
tr|A0A0D9RZV9|A0A0D9RZV9_CHLSB	tr|A0A0D9RZV9|A0A0D9RZV9_CHLSB	2	2	2	tr|A0A0D9RZV9|A0A0D9RZV9_CHLSB Sin3A associated protein 18 OS=Chlorocebus sabaeus OX=60711 GN=SAP18 PE=4 SV=1	1	2	2	2	0	2	1	0	2	1	0	2	1	20.3	20.3	20.3	19.526	172	172	0	17.005		By MS/MS	By MS/MS	NaN	NaN	NaN	0	0	Median	NaN	NaN	NaN	0	0	Median	NaN	NaN	NaN	0	0	Median	NaN	NaN	NaN	NaN	NaN	NaN	NaN	NaN	NaN	0	0	0	0	0	0	Median	Median	Median	NaN	NaN	NaN	NaN	NaN	NaN	NaN	NaN	NaN	0	0	0	0	0	0	Median	Median	Median	NaN	NaN	NaN	NaN	NaN	NaN	NaN	NaN	NaN	0	0	0	0	0	0	Median	Median	Median	0	20.3	9.3	16400000	1335500	11476000	3588000	0	0	0	0	11476000	0	11476000	0	4923400	1335500	0	3588000		<undefined>	<undefined>	576	1069;1298	True;True	1102;1336	3139;3140;3141;3142;3143;3854	3527;3528;3529;3530;3531;4379	3529;4379			0.331680199456226	2.6876624626977	2.68663421939349
tr|A0A0D9RZW5|A0A0D9RZW5_CHLSB	tr|A0A0D9RZW5|A0A0D9RZW5_CHLSB	2	2	2	tr|A0A0D9RZW5|A0A0D9RZW5_CHLSB Mitochondrial ribosomal protein L57 OS=Chlorocebus sabaeus OX=60711 GN=MRPL57 PE=4 SV=1	1	2	2	2	2	1	1	2	1	1	2	1	1	19.6	19.6	19.6	12.24	102	102	0	13.601	By MS/MS	By MS/MS	By MS/MS	NaN	NaN	NaN	0	0	Median	NaN	NaN	NaN	0	0	Median	NaN	NaN	NaN	0	0	Median	NaN	NaN	NaN	NaN	NaN	NaN	NaN	NaN	NaN	0	0	0	0	0	0	Median	Median	Median	NaN	NaN	NaN	NaN	NaN	NaN	NaN	NaN	NaN	0	0	0	0	0	0	Median	Median	Median	NaN	NaN	NaN	NaN	NaN	NaN	NaN	NaN	NaN	0	0	0	0	0	0	Median	Median	Median	19.6	12.7	6.9	66452000	23629000	42823000	0	46377000	23629000	22748000	0	20076000	0	20076000	0	0	0	0	0		<undefined>	<undefined>	577	655;1012	True;True	679;1043	1989;1990;1991;2957;2958;2959	2235;2236;2237;3314;3315;3316	2236;3315			0.92561463066826	0.265741831142528	0.962715307461171
tr|A0A0D9RZW6|A0A0D9RZW6_CHLSB	tr|A0A0D9RZW6|A0A0D9RZW6_CHLSB	7	7	7	tr|A0A0D9RZW6|A0A0D9RZW6_CHLSB Heat shock protein family B (small) member 1 OS=Chlorocebus sabaeus OX=60711 GN=HSPB1 PE=3 SV=1	1	7	7	7	3	5	5	3	5	5	3	5	5	56.6	56.6	56.6	16.451	143	143	0	55.576	By MS/MS	By MS/MS	By MS/MS	NaN	NaN	NaN	0	0	Median	NaN	NaN	NaN	0	0	Median	NaN	NaN	NaN	0	0	Median	NaN	NaN	NaN	NaN	NaN	NaN	NaN	NaN	NaN	0	0	0	0	0	0	Median	Median	Median	NaN	NaN	NaN	NaN	NaN	NaN	NaN	NaN	NaN	0	0	0	0	0	0	Median	Median	Median	NaN	NaN	NaN	NaN	NaN	NaN	NaN	NaN	NaN	0	0	0	0	0	0	Median	Median	Median	25.2	43.4	43.4	239700000	81696000	111550000	46455000	35466000	35466000	0	0	111550000	0	111550000	0	92685000	46230000	0	46455000		<undefined>	<undefined>	578	488;1307;2011;2693;2725;2798;3705	True;True;True;True;True;True;True	501;1345;2068;2788;2820;2894;3833	1413;3886;3887;3888;6107;6108;8277;8278;8356;8561;8562;11362;11363;11364;11365	1554;4415;4416;4417;6977;6978;9606;9607;9694;9911;9912;13117;13118;13119;13120	1554;4415;6977;9606;9694;9911;13118			0.680311532742909	0.983751581252069	1.00486696950032
tr|A0A0D9RZY8|A0A0D9RZY8_CHLSB	tr|A0A0D9RZY8|A0A0D9RZY8_CHLSB	2	2	2	tr|A0A0D9RZY8|A0A0D9RZY8_CHLSB NOP2/Sun RNA methyltransferase 5 OS=Chlorocebus sabaeus OX=60711 GN=NSUN5 PE=3 SV=1	1	2	2	2	1	2	1	1	2	1	1	2	1	5.8	5.8	5.8	50.464	466	466	0	11.34	By MS/MS	By MS/MS	By MS/MS	NaN	NaN	NaN	0	0	Median	NaN	NaN	NaN	0	0	Median	NaN	NaN	NaN	0	0	Median	NaN	NaN	NaN	NaN	NaN	NaN	NaN	NaN	NaN	0	0	0	0	0	0	Median	Median	Median	NaN	NaN	NaN	NaN	NaN	NaN	NaN	NaN	NaN	0	0	0	0	0	0	Median	Median	Median	NaN	NaN	NaN	NaN	NaN	NaN	NaN	NaN	NaN	0	0	0	0	0	0	Median	Median	Median	3.4	5.8	3.4	4396400	931730	2447100	1017600	815720	0	815720	0	1631400	0	1631400	0	1949300	931730	0	1017600		<undefined>	<undefined>	579	437;3907	True;True	448;4039	1225;11881;11882;11883;11884	1333;13677;13678;13679;13680	1333;13677			1.01783424021495	0.547644155645602	1.09216189239372
tr|A0A0D9RZZ5|A0A0D9RZZ5_CHLSB	tr|A0A0D9RZZ5|A0A0D9RZZ5_CHLSB	5	5	5	tr|A0A0D9RZZ5|A0A0D9RZZ5_CHLSB Bromodomain adjacent to zinc finger domain 1B OS=Chlorocebus sabaeus OX=60711 GN=BAZ1B PE=4 SV=1	1	5	5	5	3	2	3	3	2	3	3	2	3	3.9	3.9	3.9	171.02	1483	1483	0	29.786	By MS/MS	By MS/MS	By MS/MS	NaN	NaN	NaN	0	0	Median	NaN	NaN	NaN	0	0	Median	NaN	NaN	NaN	0	0	Median	NaN	NaN	NaN	NaN	NaN	NaN	NaN	NaN	NaN	0	0	0	0	0	0	Median	Median	Median	NaN	NaN	NaN	NaN	NaN	NaN	NaN	NaN	NaN	0	0	0	0	0	0	Median	Median	Median	NaN	NaN	NaN	NaN	NaN	NaN	NaN	NaN	NaN	0	0	0	0	0	0	Median	Median	Median	2.2	1.7	2.8	38229000	11999000	22247000	3983200	5701300	5701300	0	0	22247000	0	22247000	0	10281000	6298100	0	3983200		<undefined>	<undefined>	580	1429;1899;1999;2280;2957	True;True;True;True;True	1468;1954;2056;2347;3062	4208;4209;5816;5817;5818;6083;7091;7092;7093;9059	4771;4772;6664;6665;6666;6953;8292;8293;8294;10448	4771;6664;6953;8293;10448			1.27546888551559	1.22046587103766	0.632444705546117
tr|A0A0D9S030|A0A0D9S030_CHLSB;tr|A0A0D9S064|A0A0D9S064_CHLSB	tr|A0A0D9S030|A0A0D9S030_CHLSB	9;1	9;1	9;1	tr|A0A0D9S030|A0A0D9S030_CHLSB General transcription factor IIi OS=Chlorocebus sabaeus OX=60711 GN=GTF2I PE=4 SV=1	2	9	9	9	6	6	1	6	6	1	6	6	1	12.6	12.6	12.6	112.35	997	997;902	0	55.274	By MS/MS	By MS/MS	By MS/MS	NaN	NaN	NaN	1	0	Median	NaN	NaN	NaN	1	0	Median	NaN	NaN	NaN	1	0	Median	NaN	NaN	NaN	NaN	NaN	NaN	NaN	NaN	NaN	0	1	0	0	0	0	Median	Median	Median	NaN	NaN	NaN	NaN	NaN	NaN	NaN	NaN	NaN	0	1	0	0	0	0	Median	Median	Median	NaN	NaN	NaN	NaN	NaN	NaN	NaN	NaN	NaN	0	1	0	0	0	0	Median	Median	Median	7.4	7.9	2.9	33573000	2628900	28355000	2589100	13654000	881320	12772000	0	18044000	785740	15582000	1675500	1875400	961880	0	913560		<undefined>	<undefined>	581	692;733;898;964;1311;3120;3122;3189;3677	True;True;True;True;True;True;True;True;True	717;758;927;994;1349;3229;3231;3299;3805	2113;2208;2209;2670;2671;2853;2854;3898;3899;9469;9471;9689;11302;11303	2370;2471;2472;2988;2989;3205;3206;4427;4428;10880;10882;11121;13057;13058	2370;2471;2988;3205;4427;10880;10882;11121;13058			0.061489760832852	2.90875301460349	0.949765043456564
tr|A0A0D9S083|A0A0D9S083_CHLSB	tr|A0A0D9S083|A0A0D9S083_CHLSB	5	5	5	tr|A0A0D9S083|A0A0D9S083_CHLSB Ribosome binding factor A OS=Chlorocebus sabaeus OX=60711 GN=RBFA PE=4 SV=1	1	5	5	5	4	4	3	4	4	3	4	4	3	21.6	21.6	21.6	38.053	343	343	0	41.937	By MS/MS	By MS/MS	By MS/MS	NaN	NaN	NaN	0	0	Median	NaN	NaN	NaN	0	0	Median	NaN	NaN	NaN	0	0	Median	NaN	NaN	NaN	NaN	NaN	NaN	NaN	NaN	NaN	0	0	0	0	0	0	Median	Median	Median	NaN	NaN	NaN	NaN	NaN	NaN	NaN	NaN	NaN	0	0	0	0	0	0	Median	Median	Median	NaN	NaN	NaN	NaN	NaN	NaN	NaN	NaN	NaN	0	0	0	0	0	0	Median	Median	Median	14.6	16	11.7	120850000	49512000	47388000	23952000	61825000	33106000	28719000	0	39004000	0	18669000	20335000	20024000	16406000	0	3617400		<undefined>	<undefined>	582	242;719;1260;2108;2928	True;True;True;True;True	247;744;1297;2168;3029	662;2175;2176;2177;2178;3741;3742;3743;3744;6492;6493;6494;6495;8963;8964;8965;8966	714;2438;2439;2440;2441;4251;4252;4253;4254;7556;7557;7558;7559;10342;10343;10344;10345	714;2439;4251;7558;10343			1.02722477424394	0.287147445777545	0.220492502742899
tr|A0A0D9S0E1|A0A0D9S0E1_CHLSB	tr|A0A0D9S0E1|A0A0D9S0E1_CHLSB	6	5	2	tr|A0A0D9S0E1|A0A0D9S0E1_CHLSB DEAD-box helicase 3 Y-linked OS=Chlorocebus sabaeus OX=60711 GN=DDX3Y PE=3 SV=1	1	6	5	2	3	5	4	3	4	3	2	1	2	9.1	7.4	3.3	73.057	659	659	0	39.825	By MS/MS	By MS/MS	By MS/MS	NaN	NaN	NaN	1	0	Median	NaN	NaN	NaN	1	0	Median	NaN	NaN	NaN	1	0	Median	NaN	NaN	NaN	NaN	NaN	NaN	NaN	NaN	NaN	0	1	0	0	0	0	Median	Median	Median	NaN	NaN	NaN	NaN	NaN	NaN	NaN	NaN	NaN	0	1	0	0	0	0	Median	Median	Median	NaN	NaN	NaN	NaN	NaN	NaN	NaN	NaN	NaN	0	1	0	0	0	0	Median	Median	Median	4.7	7.3	6.4	58259000	18280000	28988000	10991000	9107800	7373000	1734800	0	30942000	459500	27253000	3229300	18209000	10447000	0	7761900		<undefined>	<undefined>	583	532;799;1395;2452;3114;3885	True;True;True;False;True;True	545;826;1434;2527;3223;4015	1554;1555;1556;1557;2399;4115;7564;7565;7566;9454;9455;9456;11809;11810;11811	1724;1725;1726;1727;2704;4656;8824;8825;8826;10865;10866;10867;13602;13603;13604	1725;2704;4656;8824;10867;13603			3.78724070480219	2.63957497432409	0.742978845601608
tr|A0A0D9S0G4|A0A0D9S0G4_CHLSB;tr|A0A0D9SCJ6|A0A0D9SCJ6_CHLSB	tr|A0A0D9S0G4|A0A0D9S0G4_CHLSB;tr|A0A0D9SCJ6|A0A0D9SCJ6_CHLSB	2;1	2;1	2;1	tr|A0A0D9S0G4|A0A0D9S0G4_CHLSB NFKB activating protein OS=Chlorocebus sabaeus OX=60711 GN=NKAP PE=4 SV=1;tr|A0A0D9SCJ6|A0A0D9SCJ6_CHLSB NFKB activating protein like OS=Chlorocebus sabaeus OX=60711 GN=NKAPL PE=4 SV=1	2	2	2	2	1	1	1	1	1	1	1	1	1	9.4	9.4	9.4	29.934	255	255;405	0	14.382	By MS/MS	By MS/MS	By MS/MS	NaN	NaN	NaN	0	0	Median	NaN	NaN	NaN	0	0	Median	NaN	NaN	NaN	0	0	Median	NaN	NaN	NaN	NaN	NaN	NaN	NaN	NaN	NaN	0	0	0	0	0	0	Median	Median	Median	NaN	NaN	NaN	NaN	NaN	NaN	NaN	NaN	NaN	0	0	0	0	0	0	Median	Median	Median	NaN	NaN	NaN	NaN	NaN	NaN	NaN	NaN	NaN	0	0	0	0	0	0	Median	Median	Median	3.9	5.5	3.9	9657800	5275200	1692100	2690500	4742800	3050700	1692100	0	0	0	0	0	4915000	2224500	0	2690500		<undefined>	<undefined>	585	85;197	True;True	86;201	225;546;547;548;549	247;596;597;598;599	247;598			1.60657707127971	0.228066231561365	1.20948527759047
tr|A0A0D9S0H6|A0A0D9S0H6_CHLSB;tr|A0A0D9R088|A0A0D9R088_CHLSB	tr|A0A0D9S0H6|A0A0D9S0H6_CHLSB	13;2	5;1	4;1	tr|A0A0D9S0H6|A0A0D9S0H6_CHLSB Solute carrier family 25 member 5 OS=Chlorocebus sabaeus OX=60711 GN=SLC25A5 PE=3 SV=1	2	13	5	4	12	10	12	4	4	5	4	4	4	47.7	20.1	14.4	32.895	298	298;293	0	41.329	By MS/MS	By MS/MS	By MS/MS	20.253	1.1183	17.524	3	0	Leave out requantified	18.08	1.2254	17.46	3	0	Leave out requantified	0.87336	0.93277	5.7414	3	0	Leave out requantified	NaN	20.253	NaN	NaN	1.1183	NaN	NaN	17.524	NaN	0	3	0	0	0	0	Median	Leave out requantified	Median	NaN	18.08	NaN	NaN	1.2254	NaN	NaN	17.46	NaN	0	3	0	0	0	0	Median	Leave out requantified	Median	NaN	0.87336	NaN	NaN	0.93277	NaN	NaN	5.7414	NaN	0	3	0	0	0	0	Median	Leave out requantified	Median	41.9	36.2	38.6	890560000	302620000	321640000	266300000	313780000	162040000	151750000	0	328550000	8220700	169900000	150430000	248230000	132370000	0	115870000		<undefined>	<undefined>	587	48;466;881;1151;1283;1296;2160;2754;2755;3235;3239;3835;3839	True;True;False;False;True;False;False;False;True;False;True;False;False	48;478;910;1186;1320;1334;2221;2850;2851;3346;3350;3964;3968	118;119;120;121;122;1313;1314;1315;1316;1317;1318;1319;1320;2627;2628;2629;2630;3387;3388;3389;3814;3850;3851;3852;6676;6677;6678;6679;6680;6681;6682;6683;6684;6685;6686;8432;8433;8434;8435;8436;8437;8438;8439;8440;8441;8442;9799;9800;9801;9802;9803;9804;9810;9811;9812;9813;9814;11695;11696;11705;11706;11707;11708;11709	132;133;134;135;136;137;1431;1432;1433;1434;1435;1436;1437;1438;1439;2942;2943;2944;2945;2946;3805;3806;3807;3808;4334;4374;4375;4376;4377;7798;7799;7800;7801;7802;7803;7804;7805;7806;7807;7808;7809;9779;9780;9781;9782;9783;9784;9785;9786;9787;9788;9789;9790;11234;11235;11236;11237;11238;11239;11240;11241;11247;11248;11249;11250;11251;11252;13478;13479;13488;13489;13490;13491;13492;13493;13494;13495;13496	135;1434;2943;3808;4334;4374;7802;9780;9789;11240;11250;13479;13491			0.95152810993842	0.353253929821232	0.875349399410743
tr|A0A0D9S0P0|A0A0D9S0P0_CHLSB	tr|A0A0D9S0P0|A0A0D9S0P0_CHLSB	23	22	22	tr|A0A0D9S0P0|A0A0D9S0P0_CHLSB Glial fibrillary acidic protein OS=Chlorocebus sabaeus OX=60711 GN=GFAP PE=3 SV=1	1	23	22	22	13	23	21	13	22	20	13	22	20	58.1	56.5	56.5	49.824	432	432	0	271.77	By MS/MS	By MS/MS	By MS/MS	NaN	NaN	NaN	1	0	Median	NaN	NaN	NaN	1	0	Median	NaN	NaN	NaN	1	0	Median	NaN	NaN	NaN	NaN	NaN	NaN	NaN	NaN	NaN	0	1	0	0	0	0	Median	Median	Median	NaN	NaN	NaN	NaN	NaN	NaN	NaN	NaN	NaN	0	1	0	0	0	0	Median	Median	Median	NaN	NaN	NaN	NaN	NaN	NaN	NaN	NaN	NaN	0	1	0	0	0	0	Median	Median	Median	31.9	58.1	52.8	769320000	179630000	372630000	217070000	69537000	46249000	23288000	0	438650000	171540	349340000	89142000	261130000	133210000	0	127920000		<undefined>	<undefined>	588	102;194;560;651;839;956;1031;1431;1696;1789;1791;1817;1898;1963;1970;1978;2128;2234;2731;2821;3214;3373;3470	True;True;True;True;True;True;False;True;True;True;True;True;True;True;True;True;True;True;True;True;True;True;True	103;198;577;675;866;986;1062;1470;1746;1842;1844;1870;1953;2019;2026;2034;2189;2300;2826;2919;3324;3489;3591	267;532;533;534;535;536;1692;1693;1694;1695;1696;1697;1967;1968;1969;1970;1971;2498;2499;2500;2501;2502;2833;2834;2835;2836;2837;3010;3011;4211;4212;4213;4214;5084;5085;5086;5087;5088;5089;5090;5091;5092;5093;5439;5440;5441;5442;5443;5444;5445;5446;5450;5451;5452;5511;5512;5513;5514;5810;5811;5812;5813;5814;5815;5989;5990;6008;6009;6010;6029;6582;6583;6939;6940;6941;8368;8369;8370;8632;8633;8634;8635;8636;8637;9747;9748;10207;10208;10209;10635;10636;10637;10638	293;582;583;584;585;586;1882;1883;1884;1885;1886;1887;2213;2214;2215;2216;2217;2805;2806;2807;2808;2809;3180;3181;3182;3183;3184;3378;3379;3380;3381;3382;3383;4774;4775;4776;4777;5836;5837;5838;5839;5840;5841;5842;5843;5844;5845;6265;6266;6267;6268;6269;6270;6271;6272;6276;6277;6278;6338;6339;6340;6341;6658;6659;6660;6661;6662;6663;6857;6858;6876;6877;6878;6897;7663;7664;8126;8127;8128;9713;9714;9715;9993;9994;9995;9996;9997;9998;11180;11181;11724;11725;11726;12329;12330;12331;12332	293;583;1886;2215;2809;3181;3378;4777;5840;6268;6276;6339;6660;6857;6878;6897;7663;8127;9713;9995;11180;11724;12330			1.76969426025271	1.22572775636895	0.960288266646648
tr|A0A0D9S0P9|A0A0D9S0P9_CHLSB	tr|A0A0D9S0P9|A0A0D9S0P9_CHLSB	7	6	6	tr|A0A0D9S0P9|A0A0D9S0P9_CHLSB Elongation factor Tu GTP binding domain containing 2 OS=Chlorocebus sabaeus OX=60711 GN=EFTUD2 PE=4 SV=1	1	7	6	6	1	6	2	1	5	2	1	5	2	10.6	9.6	9.6	109.45	972	972	0	45.341	By MS/MS	By MS/MS	By MS/MS	NaN	NaN	NaN	0	0	Median	NaN	NaN	NaN	0	0	Median	NaN	NaN	NaN	0	0	Median	NaN	NaN	NaN	NaN	NaN	NaN	NaN	NaN	NaN	0	0	0	0	0	0	Median	Median	Median	NaN	NaN	NaN	NaN	NaN	NaN	NaN	NaN	NaN	0	0	0	0	0	0	Median	Median	Median	NaN	NaN	NaN	NaN	NaN	NaN	NaN	NaN	NaN	0	0	0	0	0	0	Median	Median	Median	1.3	8.8	3.1	33781000	5756200	28025000	0	1742000	1742000	0	0	28025000	0	28025000	0	4014200	4014200	0	0		<undefined>	<undefined>	589	1203;1248;1580;1581;3036;3624;3819	False;True;True;True;True;True;True	1239;1285;1628;1629;3145;3749;3948	3535;3696;4742;4743;4744;4745;4746;9263;11149;11656	3966;4193;5428;5429;5430;5431;5432;10659;12887;13437	3966;4193;5428;5431;10659;12887;13437			0.386702724597699	5.03182523886475	1
tr|A0A0D9S0X5|A0A0D9S0X5_CHLSB	tr|A0A0D9S0X5|A0A0D9S0X5_CHLSB	4	4	4	tr|A0A0D9S0X5|A0A0D9S0X5_CHLSB Solute carrier family 25 member 3 OS=Chlorocebus sabaeus OX=60711 GN=SLC25A3 PE=3 SV=1	1	4	4	4	2	1	4	2	1	4	2	1	4	11.6	11.6	11.6	40.01	361	361	0	26.426	By MS/MS	By MS/MS	By MS/MS	NaN	NaN	NaN	0	0	Median	NaN	NaN	NaN	0	0	Median	NaN	NaN	NaN	0	0	Median	NaN	NaN	NaN	NaN	NaN	NaN	NaN	NaN	NaN	0	0	0	0	0	0	Median	Median	Median	NaN	NaN	NaN	NaN	NaN	NaN	NaN	NaN	NaN	0	0	0	0	0	0	Median	Median	Median	NaN	NaN	NaN	NaN	NaN	NaN	NaN	NaN	NaN	0	0	0	0	0	0	Median	Median	Median	5.5	3.3	11.6	101420000	35623000	36067000	29728000	32594000	14460000	18133000	0	36146000	0	17934000	18212000	32679000	21163000	0	11516000		<undefined>	<undefined>	591	998;1351;1649;2224	True;True;True;True	1029;1390;1698;2288	2930;3985;3986;3987;4927;4928;4929;4930;4931;4932;6886	3287;4518;4519;4520;5661;5662;5663;5664;5665;5666;8056	3287;4519;5663;8056			0.710602480807805	0.307997791456242	0.544157255587582
tr|A0A0D9S101|A0A0D9S101_CHLSB	tr|A0A0D9S101|A0A0D9S101_CHLSB	8	8	8	tr|A0A0D9S101|A0A0D9S101_CHLSB Upstream binding transcription factor OS=Chlorocebus sabaeus OX=60711 GN=UBTF PE=4 SV=1	1	8	8	8	0	8	2	0	8	2	0	8	2	15.4	15.4	15.4	82.605	701	701	0	76.511		By MS/MS	By MS/MS	NaN	NaN	NaN	0	0	Median	NaN	NaN	NaN	0	0	Median	NaN	NaN	NaN	0	0	Median	NaN	NaN	NaN	NaN	NaN	NaN	NaN	NaN	NaN	0	0	0	0	0	0	Median	Median	Median	NaN	NaN	NaN	NaN	NaN	NaN	NaN	NaN	NaN	0	0	0	0	0	0	Median	Median	Median	NaN	NaN	NaN	NaN	NaN	NaN	NaN	NaN	NaN	0	0	0	0	0	0	Median	Median	Median	0	15.4	3.7	61553000	3444400	55373000	2736100	0	0	0	0	55373000	0	55373000	0	6180500	3444400	0	2736100		<undefined>	<undefined>	592	1034;1441;2067;2793;2861;2909;3332;3361	True;True;True;True;True;True;True;True	1065;1480;2126;2889;2959;3008;3448;3477	3021;3022;3023;4235;4236;6356;8549;8760;8904;10098;10099;10179	3396;3397;3398;4816;4817;7386;9899;10124;10281;11609;11610;11694	3396;4816;7386;9899;10124;10281;11609;11694			1.12178519080424	5.02820008859265	0.794361862733713
tr|A0A0D9S109|A0A0D9S109_CHLSB	tr|A0A0D9S109|A0A0D9S109_CHLSB	3	3	3	tr|A0A0D9S109|A0A0D9S109_CHLSB Ribosomal protein S19 OS=Chlorocebus sabaeus OX=60711 GN=RPS19 PE=4 SV=1	1	3	3	3	3	3	3	3	3	3	3	3	3	14.9	14.9	14.9	24.338	222	222	0	42.717	By MS/MS	By MS/MS	By MS/MS	NaN	NaN	NaN	1	0	Median	NaN	NaN	NaN	1	0	Median	NaN	NaN	NaN	1	0	Median	NaN	NaN	NaN	NaN	NaN	NaN	NaN	NaN	NaN	0	1	0	0	0	0	Median	Median	Median	NaN	NaN	NaN	NaN	NaN	NaN	NaN	NaN	NaN	0	1	0	0	0	0	Median	Median	Median	NaN	NaN	NaN	NaN	NaN	NaN	NaN	NaN	NaN	0	1	0	0	0	0	Median	Median	Median	14.9	14.9	14.9	160500000	18035000	93288000	49181000	45285000	16801000	28484000	0	88692000	1234200	64804000	22654000	26527000	0	0	26527000		<undefined>	<undefined>	593	797;2102;3619	True;True;True	824;2162;3744	2392;2393;2394;2395;6477;6478;6479;11133;11134;11135;11136	2697;2698;2699;2700;7541;7542;7543;12871;12872;12873;12874	2698;7542;12873			0.525608333887336	0.894715571324333	1
tr|A0A0D9S164|A0A0D9S164_CHLSB;tr|A0A0D9R7X7|A0A0D9R7X7_CHLSB	tr|A0A0D9S164|A0A0D9S164_CHLSB	7;3	7;3	7;3	tr|A0A0D9S164|A0A0D9S164_CHLSB SWI/SNF related, matrix associated, actin dependent regulator of chromatin, subfamily a, member 5 OS=Chlorocebus sabaeus OX=60711 GN=SMARCA5 PE=4 SV=1	2	7	7	7	0	5	3	0	5	3	0	5	3	8.4	8.4	8.4	113.75	969	969;1058	0	48.313		By MS/MS	By MS/MS	NaN	NaN	NaN	0	0	Median	NaN	NaN	NaN	0	0	Median	NaN	NaN	NaN	0	0	Median	NaN	NaN	NaN	NaN	NaN	NaN	NaN	NaN	NaN	0	0	0	0	0	0	Median	Median	Median	NaN	NaN	NaN	NaN	NaN	NaN	NaN	NaN	NaN	0	0	0	0	0	0	Median	Median	Median	NaN	NaN	NaN	NaN	NaN	NaN	NaN	NaN	NaN	0	0	0	0	0	0	Median	Median	Median	0	6.4	3	15441000	542740	12770000	2128400	0	0	0	0	12770000	0	12770000	0	2671100	542740	0	2128400		<undefined>	<undefined>	594	497;907;1410;1964;2601;3261;3884	True;True;True;True;True;True;True	510;936;1449;2020;2693;3375;4014	1427;2700;4154;4155;5991;8015;9896;11808	1568;3024;4706;4707;6859;9317;11347;13601	1568;3024;4706;6859;9317;11347;13601			0.227230522961585	7.35914136402656	3.92158307845377
tr|A0A0D9S1C8|A0A0D9S1C8_CHLSB;tr|A0A0D9SCR2|A0A0D9SCR2_CHLSB;tr|A0A0D9SCB9|A0A0D9SCB9_CHLSB	tr|A0A0D9S1C8|A0A0D9S1C8_CHLSB	3;1;1	3;1;1	3;1;1	tr|A0A0D9S1C8|A0A0D9S1C8_CHLSB 60S ribosomal protein L27 OS=Chlorocebus sabaeus OX=60711 GN=RPL27 PE=3 SV=1	3	3	3	3	3	2	2	3	2	2	3	2	2	27.9	27.9	27.9	15.798	136	136;136;136	0	17.559	By MS/MS	By MS/MS	By MS/MS	NaN	NaN	NaN	0	0	Median	NaN	NaN	NaN	0	0	Median	NaN	NaN	NaN	0	0	Median	NaN	NaN	NaN	NaN	NaN	NaN	NaN	NaN	NaN	0	0	0	0	0	0	Median	Median	Median	NaN	NaN	NaN	NaN	NaN	NaN	NaN	NaN	NaN	0	0	0	0	0	0	Median	Median	Median	NaN	NaN	NaN	NaN	NaN	NaN	NaN	NaN	NaN	0	0	0	0	0	0	Median	Median	Median	27.9	22.1	22.1	64235000	25577000	30221000	8437100	12128000	12128000	0	0	30221000	0	30221000	0	21886000	13449000	0	8437100		<undefined>	<undefined>	596	2527;3756;3917	True;True;True	2613;3885;4050	7798;7799;7800;11499;11915;11916;11917;11918	9084;9085;9086;13270;13712;13713;13714;13715	9084;13270;13712			1.28092611405492	0.779377243765521	0.627340322700572
tr|A0A0D9S1G6|A0A0D9S1G6_CHLSB;tr|A0A0D9SC75|A0A0D9SC75_CHLSB	tr|A0A0D9S1G6|A0A0D9S1G6_CHLSB	17;6	17;6	17;6	tr|A0A0D9S1G6|A0A0D9S1G6_CHLSB 40S ribosomal protein S3a OS=Chlorocebus sabaeus OX=60711 GN=RPS3A PE=3 SV=1	2	17	17	17	16	14	15	16	14	15	16	14	15	57.6	57.6	57.6	29.945	264	264;264	0	228.82	By MS/MS	By MS/MS	By MS/MS	21.726	1.1996	81.332	6	0	Leave out requantified	16.109	1.0918	75.284	6	0	Leave out requantified	0.78272	0.83596	16.948	6	0	Leave out requantified	NaN	21.726	NaN	NaN	1.1996	NaN	NaN	81.332	NaN	0	6	0	0	0	0	Median	Leave out requantified	Median	NaN	16.109	NaN	NaN	1.0918	NaN	NaN	75.284	NaN	0	6	0	0	0	0	Median	Leave out requantified	Median	NaN	0.78272	NaN	NaN	0.83596	NaN	NaN	16.948	NaN	0	6	0	0	0	0	Median	Leave out requantified	Median	54.9	48.1	50.4	2504800000	791930000	1015100000	697770000	886430000	416160000	470280000	0	877650000	15025000	544800000	317820000	740700000	360750000	0	379950000		<undefined>	<undefined>	597	50;57;268;1752;1857;1874;1876;2083;2086;2194;2458;2498;3389;3391;3515;3745;3793	True;True;True;True;True;True;True;True;True;True;True;True;True;True;True;True;True	50;57;276;277;1805;1911;1929;1931;2143;2146;2255;2256;2533;2534;2584;3506;3508;3639;3874;3922	127;128;129;130;131;145;146;147;777;778;779;780;781;782;783;784;785;786;5298;5671;5672;5673;5674;5675;5676;5677;5748;5749;5750;5751;5753;5754;5755;5756;5757;5758;6413;6414;6425;6426;6427;6428;6753;6754;6755;6756;6757;6758;6759;6760;6761;6762;6763;6764;6765;6766;6767;6768;6769;6770;6771;6772;6773;6774;6775;7577;7578;7579;7580;7581;7582;7583;7738;7739;7740;7741;7742;10249;10250;10251;10252;10253;10254;10255;10256;10257;10259;10260;10261;10262;10263;10264;10265;10266;10814;10815;10816;10817;10818;10819;10820;10821;10822;10823;10824;11469;11470;11471;11582;11583;11584	144;145;146;147;148;162;163;164;857;858;859;860;861;862;863;864;865;866;867;868;6090;6509;6510;6511;6512;6513;6514;6515;6594;6595;6596;6597;6599;6600;6601;6602;6603;6604;7454;7455;7473;7474;7475;7476;7892;7893;7894;7895;7896;7897;7898;7899;7900;7901;7902;7903;7904;7905;7906;7907;7908;7909;7910;7911;7912;7913;7914;8837;8838;8839;8840;8841;8842;8843;9024;9025;9026;9027;9028;11766;11767;11768;11769;11770;11771;11772;11773;11774;11776;11777;11778;11779;11780;11781;11782;11783;11784;11785;11786;11787;11788;12525;12526;12527;12528;12529;12530;12531;12532;12533;12534;12535;12536;13236;13237;13238;13239;13240;13355;13356;13357;13358	145;162;868;6090;6514;6597;6602;7454;7474;7907;8843;9027;11774;11776;12526;13238;13358	117;118;119	38;168;229	0.788554860979866	0.536147091221815	1.05322245322245
tr|A0A0D9S1T8|A0A0D9S1T8_CHLSB	tr|A0A0D9S1T8|A0A0D9S1T8_CHLSB	3	3	3	tr|A0A0D9S1T8|A0A0D9S1T8_CHLSB Caveolae associated protein 1 OS=Chlorocebus sabaeus OX=60711 GN=CAVIN1 PE=4 SV=1	1	3	3	3	1	3	1	1	3	1	1	3	1	9.9	9.9	9.9	51.586	467	467	0	41.025	By MS/MS	By MS/MS	By MS/MS	NaN	NaN	NaN	0	0	Median	NaN	NaN	NaN	0	0	Median	NaN	NaN	NaN	0	0	Median	NaN	NaN	NaN	NaN	NaN	NaN	NaN	NaN	NaN	0	0	0	0	0	0	Median	Median	Median	NaN	NaN	NaN	NaN	NaN	NaN	NaN	NaN	NaN	0	0	0	0	0	0	Median	Median	Median	NaN	NaN	NaN	NaN	NaN	NaN	NaN	NaN	NaN	0	0	0	0	0	0	Median	Median	Median	3.9	9.9	2.4	29663000	6414700	23248000	0	4840200	3399400	1440900	0	21807000	0	21807000	0	3015300	3015300	0	0		<undefined>	<undefined>	601	1555;1807;2715	True;True;True	1600;1860;2810	4648;4649;4650;5489;5490;8327	5329;5330;5331;6315;6316;9657	5331;6316;9657			2.10230884082209	2.00641946330766	1
tr|A0A0D9S1W2|A0A0D9S1W2_CHLSB	tr|A0A0D9S1W2|A0A0D9S1W2_CHLSB	5	5	5	tr|A0A0D9S1W2|A0A0D9S1W2_CHLSB Translation machinery associated 16 homolog OS=Chlorocebus sabaeus OX=60711 GN=TMA16 PE=4 SV=1	1	5	5	5	3	3	5	3	3	5	3	3	5	31	31	31	23.861	203	203	0	44.14	By MS/MS	By MS/MS	By MS/MS	NaN	NaN	NaN	0	0	Median	NaN	NaN	NaN	0	0	Median	NaN	NaN	NaN	0	0	Median	NaN	NaN	NaN	NaN	NaN	NaN	NaN	NaN	NaN	0	0	0	0	0	0	Median	Median	Median	NaN	NaN	NaN	NaN	NaN	NaN	NaN	NaN	NaN	0	0	0	0	0	0	Median	Median	Median	NaN	NaN	NaN	NaN	NaN	NaN	NaN	NaN	NaN	0	0	0	0	0	0	Median	Median	Median	20.7	21.7	31	149630000	85729000	51594000	12312000	69913000	42042000	27871000	0	33205000	0	23723000	9482000	46517000	43687000	0	2829600		<undefined>	<undefined>	603	1086;1528;2206;2270;2823	True;True;True;True;True	1119;1573;2268;2337;2921	3180;3181;3182;3183;3184;4573;4574;4575;6798;6799;7067;8640;8641;8642;8643;8644;8645;8646;8647	3570;3571;3572;3573;3574;5233;5234;5235;7938;7939;8268;10001;10002;10003;10004;10005;10006;10007;10008	3570;5233;7938;8268;10005			1.34418456601415	0.782524126474472	0.0647698399981688
tr|A0A0D9S1Z5|A0A0D9S1Z5_CHLSB	tr|A0A0D9S1Z5|A0A0D9S1Z5_CHLSB	3	3	3	tr|A0A0D9S1Z5|A0A0D9S1Z5_CHLSB Small nuclear ribonucleoprotein Sm D2 OS=Chlorocebus sabaeus OX=60711 GN=SNRPD2 PE=3 SV=1	1	3	3	3	3	2	2	3	2	2	3	2	2	32.2	32.2	32.2	13.527	118	118	0	19.364	By MS/MS	By MS/MS	By MS/MS	NaN	NaN	NaN	0	0	Median	NaN	NaN	NaN	0	0	Median	NaN	NaN	NaN	0	0	Median	NaN	NaN	NaN	NaN	NaN	NaN	NaN	NaN	NaN	0	0	0	0	0	0	Median	Median	Median	NaN	NaN	NaN	NaN	NaN	NaN	NaN	NaN	NaN	0	0	0	0	0	0	Median	Median	Median	NaN	NaN	NaN	NaN	NaN	NaN	NaN	NaN	NaN	0	0	0	0	0	0	Median	Median	Median	32.2	23.7	23.7	37576000	9324800	20246000	8005300	7793800	6645100	1148700	0	19098000	0	19098000	0	10685000	2679800	0	8005300		<undefined>	<undefined>	605	1163;2871;2968	True;True;True	1198;2969;3073	3422;3423;3424;3425;8806;8807;8808;8809;9086	3841;3842;3843;3844;10174;10175;10176;10177;10475	3841;10177;10475			5.15493255761735	0.898906346509586	2.98727516978879
tr|A0A0D9S2A3|A0A0D9S2A3_CHLSB;tr|A0A0D9SCH5|A0A0D9SCH5_CHLSB	tr|A0A0D9S2A3|A0A0D9S2A3_CHLSB	5;1	5;1	5;1	tr|A0A0D9S2A3|A0A0D9S2A3_CHLSB Calmodulin 1 OS=Chlorocebus sabaeus OX=60711 GN=CALM1 PE=3 SV=1	2	5	5	5	3	4	5	3	4	5	3	4	5	42.3	42.3	42.3	16.837	149	149;149	0	127.48	By MS/MS	By MS/MS	By MS/MS	NaN	NaN	NaN	1	0	Median	NaN	NaN	NaN	1	0	Median	NaN	NaN	NaN	1	0	Median	NaN	NaN	NaN	NaN	NaN	NaN	NaN	NaN	NaN	0	1	0	0	0	0	Median	Median	Median	NaN	NaN	NaN	NaN	NaN	NaN	NaN	NaN	NaN	0	1	0	0	0	0	Median	Median	Median	NaN	NaN	NaN	NaN	NaN	NaN	NaN	NaN	NaN	0	1	0	0	0	0	Median	Median	Median	34.9	42.3	42.3	426300000	133690000	208900000	83710000	73876000	62299000	11577000	0	227390000	1738100	197320000	28330000	125040000	69656000	0	55380000		<undefined>	<undefined>	608	69;652;658;659;2449	True;True;True;True;True	69;676;682;683;2524	167;168;169;1972;1973;1974;1975;1976;1977;1998;1999;2000;2001;2002;2003;2004;2005;2006;2007;7558;7559;7560	184;185;186;2218;2219;2220;2221;2222;2223;2244;2245;2246;2247;2248;2249;2250;2251;2252;2253;8818;8819;8820	186;2220;2244;2249;8819			4.79527071620648	2.17847515273612	0.795049959802458
tr|A0A0D9S2A5|A0A0D9S2A5_CHLSB	tr|A0A0D9S2A5|A0A0D9S2A5_CHLSB	3	3	3	tr|A0A0D9S2A5|A0A0D9S2A5_CHLSB ATP citrate lyase OS=Chlorocebus sabaeus OX=60711 GN=ACLY PE=4 SV=1	1	3	3	3	0	2	2	0	2	2	0	2	2	5	5	5	66.541	603	603	0	20.072		By MS/MS	By MS/MS	NaN	NaN	NaN	0	0	Median	NaN	NaN	NaN	0	0	Median	NaN	NaN	NaN	0	0	Median	NaN	NaN	NaN	NaN	NaN	NaN	NaN	NaN	NaN	0	0	0	0	0	0	Median	Median	Median	NaN	NaN	NaN	NaN	NaN	NaN	NaN	NaN	NaN	0	0	0	0	0	0	Median	Median	Median	NaN	NaN	NaN	NaN	NaN	NaN	NaN	NaN	NaN	0	0	0	0	0	0	Median	Median	Median	0	3.5	3.8	12605000	2791600	9254800	558940	0	0	0	0	9254800	0	9254800	0	3350500	2791600	0	558940		<undefined>	<undefined>	609	758;2047;2327	True;True;True	784;2105;2394	2263;6279;6280;7205	2530;7300;7301;8419	2530;7300;8419			4.45057462012497	1.0369120627636	0.200222094855997
tr|A0A0D9S2H0|A0A0D9S2H0_CHLSB	tr|A0A0D9S2H0|A0A0D9S2H0_CHLSB	10	3	3	tr|A0A0D9S2H0|A0A0D9S2H0_CHLSB Solute carrier family 25 member 4 OS=Chlorocebus sabaeus OX=60711 GN=SLC25A4 PE=3 SV=1	1	10	3	3	8	5	8	2	1	2	2	1	2	48.3	13.4	13.4	25.704	232	232	0	18.861	By MS/MS	By MS/MS	By MS/MS	NaN	NaN	NaN	0	0	Median	NaN	NaN	NaN	0	0	Median	NaN	NaN	NaN	0	0	Median	NaN	NaN	NaN	NaN	NaN	NaN	NaN	NaN	NaN	0	0	0	0	0	0	Median	Median	Median	NaN	NaN	NaN	NaN	NaN	NaN	NaN	NaN	NaN	0	0	0	0	0	0	Median	Median	Median	NaN	NaN	NaN	NaN	NaN	NaN	NaN	NaN	NaN	0	0	0	0	0	0	Median	Median	Median	35.3	23.3	36.2	22343000	9563700	3024300	9754700	5315700	2291400	3024300	0	4852700	0	0	4852700	12174000	7272300	0	4902000		<undefined>	<undefined>	612	49;467;880;1159;1283;1296;1773;2160;3235;3839	False;True;True;True;False;False;False;False;False;False	49;479;909;1194;1320;1334;1826;2221;3346;3968	123;124;125;126;1321;2624;2625;2626;3411;3412;3413;3814;3850;3851;3852;5370;6676;6677;6678;6679;6680;6681;6682;6683;6684;6685;6686;9799;9800;9801;9802;9803;9804;11705;11706;11707;11708;11709	138;139;140;141;142;143;1440;2939;2940;2941;3830;3831;3832;4334;4374;4375;4376;4377;6165;7798;7799;7800;7801;7802;7803;7804;7805;7806;7807;7808;7809;11234;11235;11236;11237;11238;11239;11240;11241;13488;13489;13490;13491;13492;13493;13494;13495;13496	140;1440;2941;3830;4334;4374;6165;7802;11240;13491			0.675155993327621	0.468723169086288	0.674064601295326
tr|A0A0D9S2I7|A0A0D9S2I7_CHLSB	tr|A0A0D9S2I7|A0A0D9S2I7_CHLSB	4	4	4	tr|A0A0D9S2I7|A0A0D9S2I7_CHLSB Cytoskeleton associated protein 4 OS=Chlorocebus sabaeus OX=60711 GN=CKAP4 PE=4 SV=1	1	4	4	4	1	4	1	1	4	1	1	4	1	8.9	8.9	8.9	65.632	598	598	0	24.288	By MS/MS	By MS/MS	By MS/MS	NaN	NaN	NaN	0	0	Median	NaN	NaN	NaN	0	0	Median	NaN	NaN	NaN	0	0	Median	NaN	NaN	NaN	NaN	NaN	NaN	NaN	NaN	NaN	0	0	0	0	0	0	Median	Median	Median	NaN	NaN	NaN	NaN	NaN	NaN	NaN	NaN	NaN	0	0	0	0	0	0	Median	Median	Median	NaN	NaN	NaN	NaN	NaN	NaN	NaN	NaN	NaN	0	0	0	0	0	0	Median	Median	Median	1.5	8.9	1.5	14893000	2937300	10519000	1435800	1105700	1105700	0	0	10519000	0	10519000	0	3267400	1831600	0	1435800		<undefined>	<undefined>	613	540;1919;3683;3692	True;True;True;True	553;1974;3811;3820	1578;5880;5881;5882;5883;11317;11335	1749;6738;6739;6740;6741;13072;13090	1749;6739;13072;13090			0.686232762474013	2.97553610315055	0.783904782703647
tr|A0A0D9S2P7|A0A0D9S2P7_CHLSB	tr|A0A0D9S2P7|A0A0D9S2P7_CHLSB	2	2	2	tr|A0A0D9S2P7|A0A0D9S2P7_CHLSB FSHD region gene 1 OS=Chlorocebus sabaeus OX=60711 GN=FRG1 PE=4 SV=1	1	2	2	2	1	1	2	1	1	2	1	1	2	9.7	9.7	9.7	29.108	258	258	0	16.478	By MS/MS	By MS/MS	By MS/MS	NaN	NaN	NaN	0	0	Median	NaN	NaN	NaN	0	0	Median	NaN	NaN	NaN	0	0	Median	NaN	NaN	NaN	NaN	NaN	NaN	NaN	NaN	NaN	0	0	0	0	0	0	Median	Median	Median	NaN	NaN	NaN	NaN	NaN	NaN	NaN	NaN	NaN	0	0	0	0	0	0	Median	Median	Median	NaN	NaN	NaN	NaN	NaN	NaN	NaN	NaN	NaN	0	0	0	0	0	0	Median	Median	Median	5	5	9.7	15733000	11206000	0	4527100	5963500	5963500	0	0	0	0	0	0	9769700	5242600	0	4527100		<undefined>	<undefined>	616	1744;3871	True;True	1795;4001	5262;11775;11776;11777;11778	6053;13565;13566;13567;13568	6053;13565			1.17384086266795	0.274962569842237	0.863521916606264
tr|A0A0D9S360|A0A0D9S360_CHLSB	tr|A0A0D9S360|A0A0D9S360_CHLSB	3	3	3	tr|A0A0D9S360|A0A0D9S360_CHLSB Proteasome 26S subunit, non-ATPase 3 OS=Chlorocebus sabaeus OX=60711 GN=PSMD3 PE=4 SV=1	1	3	3	3	0	3	1	0	3	1	0	3	1	6.6	6.6	6.6	60.995	534	534	0	26.474		By MS/MS	By MS/MS	NaN	NaN	NaN	0	0	Median	NaN	NaN	NaN	0	0	Median	NaN	NaN	NaN	0	0	Median	NaN	NaN	NaN	NaN	NaN	NaN	NaN	NaN	NaN	0	0	0	0	0	0	Median	Median	Median	NaN	NaN	NaN	NaN	NaN	NaN	NaN	NaN	NaN	0	0	0	0	0	0	Median	Median	Median	NaN	NaN	NaN	NaN	NaN	NaN	NaN	NaN	NaN	0	0	0	0	0	0	Median	Median	Median	0	6.6	2.8	12656000	1395400	9233000	2027400	0	0	0	0	9233000	0	9233000	0	3422700	1395400	0	2027400		<undefined>	<undefined>	626	1057;1398;1672	True;True;True	1089;1437;1722	3108;4121;4122;4123;5002	3488;4662;4663;4664;5740	3488;4662;5740			0.613320335275142	2.06953223555422	1.4529167263867
tr|A0A0D9S3E8|A0A0D9S3E8_CHLSB;tr|A0A0D9SDR8|A0A0D9SDR8_CHLSB	tr|A0A0D9S3E8|A0A0D9S3E8_CHLSB;tr|A0A0D9SDR8|A0A0D9SDR8_CHLSB	9;8	9;8	9;8	tr|A0A0D9S3E8|A0A0D9S3E8_CHLSB Uncharacterized protein OS=Chlorocebus sabaeus OX=60711 PE=3 SV=1;tr|A0A0D9SDR8|A0A0D9SDR8_CHLSB Uncharacterized protein OS=Chlorocebus sabaeus OX=60711 PE=3 SV=1	2	9	9	9	8	8	8	8	8	8	8	8	8	65	65	65	14.865	140	140;140	0	159.26	By MS/MS	By MS/MS	By MS/MS	18.419	0.90963	6.8794	5	0	Leave out requantified	18.88	1.2336	11.4	5	0	Leave out requantified	0.90285	0.96426	2.3703	5	0	Leave out requantified	NaN	18.419	NaN	NaN	0.90963	NaN	NaN	6.8794	NaN	0	5	0	0	0	0	Median	Leave out requantified	Median	NaN	18.88	NaN	NaN	1.2336	NaN	NaN	11.4	NaN	0	5	0	0	0	0	Median	Leave out requantified	Median	NaN	0.90285	NaN	NaN	0.96426	NaN	NaN	2.3703	NaN	0	5	0	0	0	0	Median	Leave out requantified	Median	57.9	62.9	62.9	8633400000	3191800000	2963600000	2478000000	2447700000	1500500000	947180000	0	3323300000	65052000	2016500000	1241800000	2862400000	1626200000	0	1236200000		<undefined>	<undefined>	627	487;683;1325;1673;1745;2211;2216;2581;3559	True;True;True;True;True;True;True;True;True	500;708;1364;1723;1796;2273;2274;2279;2280;2669;3684	1397;1398;1399;1400;1401;1402;1403;1404;1405;1406;1407;1408;1409;1410;1411;1412;2089;2090;2091;2092;2093;2094;3936;3937;3938;5003;5004;5005;5006;5007;5008;5009;5263;5264;5265;5266;5267;5268;5269;6817;6818;6819;6820;6830;6831;6832;6833;6834;6835;6836;6837;6838;6839;6840;6841;6842;6843;6844;6845;6846;6847;6848;6849;6850;6851;6852;6853;6854;6855;6856;6857;6858;6859;6860;6861;6862;6863;6864;6865;6866;6867;6868;6869;6870;7951;7952;7953;10974;10975;10976;10977	1522;1523;1524;1525;1526;1527;1528;1529;1530;1531;1532;1533;1534;1535;1536;1537;1538;1539;1540;1541;1542;1543;1544;1545;1546;1547;1548;1549;1550;1551;1552;1553;2343;2344;2345;2346;2347;2348;2349;2350;4465;4466;4467;4468;5741;5742;5743;5744;5745;5746;5747;6054;6055;6056;6057;6058;6059;6060;6061;7965;7966;7967;7968;7969;7970;7980;7981;7982;7983;7984;7985;7986;7987;7988;7989;7990;7991;7992;7993;7994;7995;7996;7997;7998;7999;8000;8001;8002;8003;8004;8005;8006;8007;8008;8009;8010;8011;8012;8013;8014;8015;8016;8017;8018;8019;8020;8021;8022;8023;8024;8025;8026;8027;8028;8029;8030;8031;8032;8033;8034;8035;8036;8037;8038;8039;9248;9249;9250;12702;12703;12704;12705;12706	1545;2345;4466;5746;6057;7967;8031;9249;12705	122;123	60;62	1.41166474410187	0.507895832631245	0.760177099987701
tr|A0A0D9S3H8|A0A0D9S3H8_CHLSB;tr|A0A0D9R8E2|A0A0D9R8E2_CHLSB	tr|A0A0D9S3H8|A0A0D9S3H8_CHLSB;tr|A0A0D9R8E2|A0A0D9R8E2_CHLSB	4;2	4;2	4;2	tr|A0A0D9S3H8|A0A0D9S3H8_CHLSB Uncharacterized protein OS=Chlorocebus sabaeus OX=60711 PE=4 SV=1;tr|A0A0D9R8E2|A0A0D9R8E2_CHLSB RRM domain-containing protein OS=Chlorocebus sabaeus OX=60711 PE=4 SV=1	2	4	4	4	1	4	3	1	4	3	1	4	3	21.6	21.6	21.6	29.854	269	269;364	0	32.593	By MS/MS	By MS/MS	By MS/MS	NaN	NaN	NaN	0	0	Median	NaN	NaN	NaN	0	0	Median	NaN	NaN	NaN	0	0	Median	NaN	NaN	NaN	NaN	NaN	NaN	NaN	NaN	NaN	0	0	0	0	0	0	Median	Median	Median	NaN	NaN	NaN	NaN	NaN	NaN	NaN	NaN	NaN	0	0	0	0	0	0	Median	Median	Median	NaN	NaN	NaN	NaN	NaN	NaN	NaN	NaN	NaN	0	0	0	0	0	0	Median	Median	Median	5.2	21.6	14.5	100060000	20565000	66098000	13399000	5553700	5553700	0	0	66098000	0	66098000	0	28410000	15011000	0	13399000		<undefined>	<undefined>	629	942;945;1525;2434	True;True;True;True	972;975;1570;2507	2793;2794;2795;2799;2800;4565;4566;4567;4568;7508;7509;7510	3130;3131;3132;3136;3137;5225;5226;5227;5228;8767;8768;8769	3131;3136;5226;8767			0.369350011703825	3.72249378212011	0.892612084471388
tr|A0A0D9S3K2|A0A0D9S3K2_CHLSB	tr|A0A0D9S3K2|A0A0D9S3K2_CHLSB	8	8	8	tr|A0A0D9S3K2|A0A0D9S3K2_CHLSB Karyopherin subunit beta 1 OS=Chlorocebus sabaeus OX=60711 GN=KPNB1 PE=4 SV=1	1	8	8	8	0	8	3	0	8	3	0	8	3	12.4	12.4	12.4	97.169	876	876	0	57.095		By MS/MS	By MS/MS	NaN	NaN	NaN	1	0	Median	NaN	NaN	NaN	1	0	Median	NaN	NaN	NaN	1	0	Median	NaN	NaN	NaN	NaN	NaN	NaN	NaN	NaN	NaN	0	1	0	0	0	0	Median	Median	Median	NaN	NaN	NaN	NaN	NaN	NaN	NaN	NaN	NaN	0	1	0	0	0	0	Median	Median	Median	NaN	NaN	NaN	NaN	NaN	NaN	NaN	NaN	NaN	0	1	0	0	0	0	Median	Median	Median	0	12.4	4.6	36219000	6637900	28335000	1245400	0	0	0	0	30028000	446960	28335000	1245400	6190900	6190900	0	0		<undefined>	<undefined>	630	43;1136;1893;2134;2261;3098;3398;3435	True;True;True;True;True;True;True;True	43;1171;1948;2195;2328;3207;3517;3555	107;108;3343;3344;5802;6606;7038;9417;10312;10441;10442	121;122;3760;3761;6650;7707;8239;10828;11856;12036;12037	121;3760;6650;7707;8239;10828;11856;12037			0.891103373754352	7.11610641825286	1
tr|A0A0D9S3T6|A0A0D9S3T6_CHLSB;tr|A0A0D9S9S6|A0A0D9S9S6_CHLSB;tr|A0A0D9RW83|A0A0D9RW83_CHLSB	tr|A0A0D9S3T6|A0A0D9S3T6_CHLSB;tr|A0A0D9S9S6|A0A0D9S9S6_CHLSB;tr|A0A0D9RW83|A0A0D9RW83_CHLSB	13;10;9	13;10;9	13;10;9	tr|A0A0D9S3T6|A0A0D9S3T6_CHLSB Ribosomal protein S11 OS=Chlorocebus sabaeus OX=60711 GN=RPS11 PE=3 SV=1;tr|A0A0D9S9S6|A0A0D9S9S6_CHLSB Ribosomal_S17_N domain-containing protein OS=Chlorocebus sabaeus OX=60711 PE=3 SV=1;tr|A0A0D9RW83|A0A0D9RW83_CHLSB Riboso	3	13	13	13	12	10	9	12	10	9	12	10	9	61.4	61.4	61.4	18.431	158	158;158;197	0	114.85	By MS/MS	By MS/MS	By MS/MS	17.602	0.95343	2.1453	3	0	Leave out requantified	16.942	1.1482	10.913	3	0	Leave out requantified	0.9381	1.0019	2.4616	3	0	Leave out requantified	NaN	17.602	NaN	NaN	0.95343	NaN	NaN	2.1453	NaN	0	3	0	0	0	0	Median	Leave out requantified	Median	NaN	16.942	NaN	NaN	1.1482	NaN	NaN	10.913	NaN	0	3	0	0	0	0	Median	Leave out requantified	Median	NaN	0.9381	NaN	NaN	1.0019	NaN	NaN	2.4616	NaN	0	3	0	0	0	0	Median	Leave out requantified	Median	57	40.5	39.9	3616000000	1149900000	1414500000	1051600000	1387900000	747920000	639980000	0	1433100000	22177000	774530000	636410000	795010000	379770000	0	415230000		<undefined>	<undefined>	632	59;419;628;644;664;665;1605;2530;2587;2811;2868;2923;3612	True;True;True;True;True;True;True;True;True;True;True;True;True	59;430;650;666;688;689;1653;2616;2678;2679;2909;2966;3022;3737	150;151;1186;1187;1188;1189;1904;1905;1906;1943;1944;1945;1946;2019;2020;2021;2022;2023;2024;2025;2026;2027;2028;2029;2030;2031;2032;2033;4819;4820;4821;4822;4823;7807;7981;7982;7983;7984;7985;7986;7987;8615;8795;8796;8797;8798;8799;8800;8947;8948;11116;11117;11118;11119;11120;11121	167;168;1292;1293;1294;1295;2122;2123;2124;2178;2179;2180;2181;2182;2265;2266;2267;2268;2269;2270;2271;2272;2273;2274;2275;2276;2277;2278;2279;5529;5530;5531;5532;5533;5534;5535;5536;5537;5538;5539;9093;9094;9281;9282;9283;9284;9285;9286;9287;9976;10163;10164;10165;10166;10167;10168;10324;10325;12849;12850;12851;12852;12853;12854;12855;12856;12857	168;1293;2124;2181;2266;2273;5533;9093;9283;9976;10168;10324;12851	124	109	1.04139822384818	0.380653061804088	1.09337230428944
tr|A0A0D9S3X4|A0A0D9S3X4_CHLSB	tr|A0A0D9S3X4|A0A0D9S3X4_CHLSB	3	3	3	tr|A0A0D9S3X4|A0A0D9S3X4_CHLSB SR-related CTD associated factor 1 OS=Chlorocebus sabaeus OX=60711 GN=SCAF1 PE=4 SV=1	1	3	3	3	1	2	2	1	2	2	1	2	2	3.4	3.4	3.4	139	1311	1311	0	19.391	By MS/MS	By MS/MS	By MS/MS	NaN	NaN	NaN	0	0	Median	NaN	NaN	NaN	0	0	Median	NaN	NaN	NaN	0	0	Median	NaN	NaN	NaN	NaN	NaN	NaN	NaN	NaN	NaN	0	0	0	0	0	0	Median	Median	Median	NaN	NaN	NaN	NaN	NaN	NaN	NaN	NaN	NaN	0	0	0	0	0	0	Median	Median	Median	NaN	NaN	NaN	NaN	NaN	NaN	NaN	NaN	NaN	0	0	0	0	0	0	Median	Median	Median	1	2.3	2.1	27645000	5113000	10378000	12154000	5355700	0	5355700	0	11312000	0	5022200	6290200	10977000	5113000	0	5864200		<undefined>	<undefined>	633	422;3000;3657	True;True;True	433;3108;3785	1192;1193;1194;1195;1196;9171;11255	1298;1299;1300;1301;1302;10562;13003	1298;10562;13003			1.04658932382128	0.249722473514962	1.14691961666341
tr|A0A0D9S441|A0A0D9S441_CHLSB;tr|A0A0D9SDX8|A0A0D9SDX8_CHLSB	tr|A0A0D9S441|A0A0D9S441_CHLSB	15;5	15;5	12;2	tr|A0A0D9S441|A0A0D9S441_CHLSB Heat shock protein family A (Hsp70) member 8 OS=Chlorocebus sabaeus OX=60711 GN=HSPA8 PE=3 SV=1	2	15	15	12	13	14	11	13	14	11	10	11	8	32.8	32.8	26.6	70.897	646	646;639	0	187.18	By MS/MS	By MS/MS	By MS/MS	9.8199	0.2819	31.428	6	0	Leave out requantified	3.7784	0.15636	140.19	6	0	Leave out requantified	0.39871	0.4384	12.293	6	0	Leave out requantified	NaN	9.8199	NaN	NaN	0.2819	NaN	NaN	31.428	NaN	0	6	0	0	0	0	Median	Leave out requantified	Median	NaN	3.7784	NaN	NaN	0.15636	NaN	NaN	140.19	NaN	0	6	0	0	0	0	Median	Leave out requantified	Median	NaN	0.39871	NaN	NaN	0.4384	NaN	NaN	12.293	NaN	0	6	0	0	0	0	Median	Leave out requantified	Median	29.3	30.7	26	508310000	176030000	223850000	108420000	118610000	83533000	35074000	0	247920000	10310000	188780000	48826000	141780000	82189000	0	59594000		<undefined>	<undefined>	634	429;762;979;1563;2487;2618;2620;2623;2839;2989;3026;3137;3169;3403;3492	True;True;True;True;True;True;True;True;True;True;True;True;True;True;True	440;788;1010;1609;2571;2710;2712;2715;2937;3096;3135;3246;3278;3522;3614	1207;1208;1209;1210;1211;2273;2274;2886;2887;4672;4673;4674;4675;4676;4677;4678;4679;7716;7717;7718;7719;8057;8059;8060;8061;8062;8063;8067;8068;8691;8692;8693;8694;9137;9138;9234;9235;9236;9237;9512;9513;9514;9612;9613;9614;9615;9616;9617;10328;10329;10330;10725;10726;10727;10728;10729;10730	1314;1315;1316;1317;1318;1319;2540;2541;3240;3241;5353;5354;5355;5356;5357;5358;5359;5360;9002;9003;9004;9005;9361;9362;9364;9365;9366;9367;9368;9372;9373;10052;10053;10054;10055;10528;10529;10627;10628;10629;10630;10930;10931;10932;11034;11035;11036;11037;11038;11039;11885;11886;11887;11888;12428;12429;12430;12431;12432;12433	1315;2540;3240;5356;9003;9361;9365;9373;10055;10528;10628;10932;11036;11887;12433			2.12227114443241	1.20929682744877	0.725084865371278
tr|A0A0D9S4H3|A0A0D9S4H3_CHLSB	tr|A0A0D9S4H3|A0A0D9S4H3_CHLSB	7	7	7	tr|A0A0D9S4H3|A0A0D9S4H3_CHLSB GCN1 activator of EIF2AK4 OS=Chlorocebus sabaeus OX=60711 GN=GCN1 PE=4 SV=1	1	7	7	7	0	7	1	0	7	1	0	7	1	4	4	4	292.71	2671	2671	0	44.227		By MS/MS	By MS/MS	NaN	NaN	NaN	0	0	Median	NaN	NaN	NaN	0	0	Median	NaN	NaN	NaN	0	0	Median	NaN	NaN	NaN	NaN	NaN	NaN	NaN	NaN	NaN	0	0	0	0	0	0	Median	Median	Median	NaN	NaN	NaN	NaN	NaN	NaN	NaN	NaN	NaN	0	0	0	0	0	0	Median	Median	Median	NaN	NaN	NaN	NaN	NaN	NaN	NaN	NaN	NaN	0	0	0	0	0	0	Median	Median	Median	0	4	0.7	8299200	800990	5579200	1919000	0	0	0	0	7498200	0	5579200	1919000	800990	800990	0	0		<undefined>	<undefined>	636	25;216;1560;1603;2600;3616;3618	True;True;True;True;True;True;True	25;221;1606;1651;2692;3741;3743	57;602;4668;4811;4812;8013;8014;11129;11132	58;653;5349;5521;5522;9315;9316;12865;12870	58;653;5349;5522;9316;12865;12870			0.891103373754352	0.909337358881228	1
tr|A0A0D9S4H7|A0A0D9S4H7_CHLSB	tr|A0A0D9S4H7|A0A0D9S4H7_CHLSB	5	5	5	tr|A0A0D9S4H7|A0A0D9S4H7_CHLSB 60S acidic ribosomal protein P0 OS=Chlorocebus sabaeus OX=60711 GN=RPLP0 PE=3 SV=1	1	5	5	5	1	5	3	1	5	3	1	5	3	30.5	30.5	30.5	29.801	279	279	0	52.056	By MS/MS	By MS/MS	By MS/MS	NaN	NaN	NaN	0	0	Median	NaN	NaN	NaN	0	0	Median	NaN	NaN	NaN	0	0	Median	NaN	NaN	NaN	NaN	NaN	NaN	NaN	NaN	NaN	0	0	0	0	0	0	Median	Median	Median	NaN	NaN	NaN	NaN	NaN	NaN	NaN	NaN	NaN	0	0	0	0	0	0	Median	Median	Median	NaN	NaN	NaN	NaN	NaN	NaN	NaN	NaN	NaN	0	0	0	0	0	0	Median	Median	Median	11.5	30.5	12.9	68964000	11630000	46981000	10352000	3304900	3304900	0	0	46981000	0	46981000	0	18678000	8325100	0	10352000		<undefined>	<undefined>	637	128;1212;1344;3376;3592	True;True;True;True;True	129;1249;1383;3492;3717	330;331;3574;3575;3576;3973;3974;3975;10212;10213;11042;11043	358;359;4019;4020;4021;4506;4507;4508;11729;11730;12772;12773	359;4021;4508;11730;12772			0.284486817998528	4.44623089463442	1.24346854692436
tr|A0A0D9S4L8|A0A0D9S4L8_CHLSB	tr|A0A0D9S4L8|A0A0D9S4L8_CHLSB	3	3	3	tr|A0A0D9S4L8|A0A0D9S4L8_CHLSB Uncharacterized protein OS=Chlorocebus sabaeus OX=60711 PE=3 SV=1	1	3	3	3	3	2	1	3	2	1	3	2	1	13.9	13.9	13.9	31.295	287	287	0	19.303	By MS/MS	By MS/MS	By MS/MS	NaN	NaN	NaN	0	0	Median	NaN	NaN	NaN	0	0	Median	NaN	NaN	NaN	0	0	Median	NaN	NaN	NaN	NaN	NaN	NaN	NaN	NaN	NaN	0	0	0	0	0	0	Median	Median	Median	NaN	NaN	NaN	NaN	NaN	NaN	NaN	NaN	NaN	0	0	0	0	0	0	Median	Median	Median	NaN	NaN	NaN	NaN	NaN	NaN	NaN	NaN	NaN	0	0	0	0	0	0	Median	Median	Median	13.9	11.1	8.4	23738000	4021700	8170000	11546000	8580500	410530	8170000	0	8967400	0	0	8967400	6189900	3611200	0	2578700		<undefined>	<undefined>	638	962;1282;3613	True;True;True	992;1319;3738	2847;2848;3813;11122;11123;11124;11125;11126	3199;3200;4333;12858;12859;12860;12861;12862	3199;4333;12861			0.0447765811539014	0.125954323004941	0.714083961010191
tr|A0A0D9S4P1|A0A0D9S4P1_CHLSB	tr|A0A0D9S4P1|A0A0D9S4P1_CHLSB	7	1	1	tr|A0A0D9S4P1|A0A0D9S4P1_CHLSB Myosin heavy chain 14 OS=Chlorocebus sabaeus OX=60711 GN=MYH14 PE=3 SV=1	1	7	1	1	5	5	6	1	0	1	1	0	1	3.6	0.6	0.6	231.65	2036	2036	0	6.0135	By MS/MS	By matching	By MS/MS	NaN	NaN	NaN	0	0	Median	NaN	NaN	NaN	0	0	Median	NaN	NaN	NaN	0	0	Median	NaN	NaN	NaN	NaN	NaN	NaN	NaN	NaN	NaN	0	0	0	0	0	0	Median	Median	Median	NaN	NaN	NaN	NaN	NaN	NaN	NaN	NaN	NaN	0	0	0	0	0	0	Median	Median	Median	NaN	NaN	NaN	NaN	NaN	NaN	NaN	NaN	NaN	0	0	0	0	0	0	Median	Median	Median	2.4	2.6	2.8	36558000	24786000	0	11772000	11233000	11233000	0	0	0	0	0	0	25325000	13553000	0	11772000		<undefined>	<undefined>	640	694;873;974;1756;1767;2790;3584	False;True;False;False;False;False;False	719;902;1004;1809;1820;2886;3709	2117;2604;2605;2606;2871;2872;2873;5306;5307;5308;5309;5310;5311;5312;5313;5314;5315;5316;5350;5351;5352;5353;5354;5355;5356;5357;8539;8540;8541;8542;8543;8544;8545;11031	2374;2919;2920;2921;3225;3226;3227;6098;6099;6100;6101;6102;6103;6104;6105;6106;6107;6108;6143;6144;6145;6146;6147;6148;6149;6150;6151;9889;9890;9891;9892;9893;9894;9895;12761	2374;2919;3226;6103;6146;9891;12761			0.850302769060707	0.37737033553849	0.868589980078211
tr|A0A0D9S4Z6|A0A0D9S4Z6_CHLSB	tr|A0A0D9S4Z6|A0A0D9S4Z6_CHLSB	33	33	31	tr|A0A0D9S4Z6|A0A0D9S4Z6_CHLSB Lamin A/C OS=Chlorocebus sabaeus OX=60711 GN=LMNA PE=3 SV=1	1	33	33	31	15	30	26	15	30	26	13	28	24	51.4	51.4	50.1	74.07	663	663	0	323.31	By MS/MS	By MS/MS	By MS/MS	2.5363	0.49722	169.79	2	0	Median	0.8469	0.27734	198.37	2	0	Median	0.28811	0.37151	362.3	2	0	Median	NaN	NaN	NaN	NaN	NaN	NaN	NaN	NaN	NaN	1	1	0	0	0	0	Median	Median	Median	NaN	NaN	NaN	NaN	NaN	NaN	NaN	NaN	NaN	1	1	0	0	0	0	Median	Median	Median	NaN	NaN	NaN	NaN	NaN	NaN	NaN	NaN	NaN	1	1	0	0	0	0	Median	Median	Median	26.4	49.9	44.2	1311800000	299800000	723660000	288340000	88513000	84631000	838540	3043200	725700000	1002700	722820000	1876500	497590000	214170000	0	283420000		<undefined>	<undefined>	643	47;148;303;304;322;519;520;691;739;1492;1691;1816;1845;1895;1911;1943;1967;2095;2127;2263;2271;2299;2468;2537;2628;2792;2992;3052;3097;3196;3230;3313;3460	True;True;True;True;True;True;True;True;True;True;True;True;True;True;True;True;True;True;True;True;True;True;True;True;True;True;True;True;True;True;True;True;True	47;150;312;313;331;532;533;716;764;765;1534;1741;1869;1898;1950;1966;1999;2023;2155;2188;2330;2338;2366;2547;2623;2720;2888;3099;3161;3206;3306;3340;3341;3429;3580	115;116;117;387;388;389;867;868;869;870;871;929;930;931;932;933;1511;1512;1513;2110;2111;2112;2222;2223;4455;4456;4457;4458;5074;5075;5076;5077;5508;5509;5510;5622;5804;5805;5806;5807;5861;5862;5863;5864;5945;5946;5947;5997;5998;6451;6452;6453;6578;6579;6580;6581;7040;7041;7068;7137;7636;7637;7638;7639;7640;7821;8077;8078;8079;8080;8081;8082;8547;8548;9146;9147;9148;9149;9318;9319;9320;9414;9415;9416;9701;9785;9786;9787;9788;10037;10038;10039;10040;10041;10607;10608;10609;10610	129;130;131;429;430;431;952;953;954;955;956;1022;1023;1024;1025;1026;1678;1679;1680;2367;2368;2369;2485;2486;5108;5109;5110;5111;5826;5827;5828;5829;6335;6336;6337;6459;6652;6653;6654;6655;6716;6717;6718;6719;6810;6811;6812;6865;6866;7515;7516;7517;7659;7660;7661;7662;8241;8242;8269;8340;8918;8919;8920;8921;8922;9112;9382;9383;9384;9385;9386;9387;9897;9898;10537;10538;10539;10540;10719;10720;10721;10825;10826;10827;11133;11134;11220;11221;11222;11223;11508;11509;11510;11511;11512;12300;12301;12302;12303	131;429;954;956;1025;1679;1680;2368;2486;5111;5827;6337;6459;6652;6719;6810;6865;7517;7660;8241;8269;8340;8922;9112;9384;9898;10538;10719;10826;11133;11223;11509;12302	125;126	128;539	89.9360431514353	120.478532944946	1.32334127095298
tr|A0A0D9S5H6|A0A0D9S5H6_CHLSB	tr|A0A0D9S5H6|A0A0D9S5H6_CHLSB	8	8	5	tr|A0A0D9S5H6|A0A0D9S5H6_CHLSB Uncharacterized protein OS=Chlorocebus sabaeus OX=60711 PE=3 SV=1	1	8	8	5	4	7	6	4	7	6	3	5	3	32.7	32.7	22.2	28.94	248	248	0	88.134	By MS/MS	By MS/MS	By MS/MS	NaN	NaN	NaN	0	0	Median	NaN	NaN	NaN	0	0	Median	NaN	NaN	NaN	0	0	Median	NaN	NaN	NaN	NaN	NaN	NaN	NaN	NaN	NaN	0	0	0	0	0	0	Median	Median	Median	NaN	NaN	NaN	NaN	NaN	NaN	NaN	NaN	NaN	0	0	0	0	0	0	Median	Median	Median	NaN	NaN	NaN	NaN	NaN	NaN	NaN	NaN	NaN	0	0	0	0	0	0	Median	Median	Median	18.1	28.6	25	101450000	32856000	63031000	5564700	12999000	12999000	0	0	63031000	0	63031000	0	25422000	19857000	0	5564700		<undefined>	<undefined>	647	141;689;874;1643;1651;1938;2357;2423	True;True;True;True;True;True;True;True	143;714;903;1692;1700;1993;2426;2495	367;368;369;2107;2108;2607;2608;2609;2610;4918;4919;4936;4937;4938;5928;5929;7298;7473;7474	403;404;405;2364;2365;2922;2923;2924;2925;5652;5653;5670;5671;5672;6792;6793;8519;8704;8705	403;2364;2923;5653;5671;6792;8519;8704			2.08159519029468	1.51660447164295	0.280238706753286
tr|A0A0D9S5I4|A0A0D9S5I4_CHLSB	tr|A0A0D9S5I4|A0A0D9S5I4_CHLSB	4	4	4	tr|A0A0D9S5I4|A0A0D9S5I4_CHLSB GTP-binding nuclear protein Ran OS=Chlorocebus sabaeus OX=60711 GN=RAN PE=3 SV=1	1	4	4	4	1	3	3	1	3	3	1	3	3	31.6	31.6	31.6	17.203	152	152	0	36.949	By MS/MS	By MS/MS	By MS/MS	NaN	NaN	NaN	0	0	Median	NaN	NaN	NaN	0	0	Median	NaN	NaN	NaN	0	0	Median	NaN	NaN	NaN	NaN	NaN	NaN	NaN	NaN	NaN	0	0	0	0	0	0	Median	Median	Median	NaN	NaN	NaN	NaN	NaN	NaN	NaN	NaN	NaN	0	0	0	0	0	0	Median	Median	Median	NaN	NaN	NaN	NaN	NaN	NaN	NaN	NaN	NaN	0	0	0	0	0	0	Median	Median	Median	7.2	24.3	19.7	41899000	13406000	19780000	8713200	5498200	5498200	0	0	19780000	0	19780000	0	16621000	7907500	0	8713200		<undefined>	<undefined>	649	1058;1434;2364;3924	True;True;True;True	1090;1473;2433;4057	3109;3110;4223;4224;4225;7316;7317;7318;11932	3489;3490;4803;4804;4805;8537;8538;8539;13729	3489;4803;8537;13729			0.562303696641438	1.12521064548547	1.10189061018021
tr|A0A0D9S5M6|A0A0D9S5M6_CHLSB;tr|A0A0D9SCC6|A0A0D9SCC6_CHLSB	tr|A0A0D9S5M6|A0A0D9S5M6_CHLSB;tr|A0A0D9SCC6|A0A0D9SCC6_CHLSB	10;8	10;8	10;8	tr|A0A0D9S5M6|A0A0D9S5M6_CHLSB Uncharacterized protein OS=Chlorocebus sabaeus OX=60711 PE=4 SV=1;tr|A0A0D9SCC6|A0A0D9SCC6_CHLSB Uncharacterized protein OS=Chlorocebus sabaeus OX=60711 PE=4 SV=1	2	10	10	10	6	8	9	6	8	9	6	8	9	41	41	41	43.017	390	390;390	0	95.783	By MS/MS	By MS/MS	By MS/MS	NaN	NaN	NaN	0	0	Median	NaN	NaN	NaN	0	0	Median	NaN	NaN	NaN	0	0	Median	NaN	NaN	NaN	NaN	NaN	NaN	NaN	NaN	NaN	0	0	0	0	0	0	Median	Median	Median	NaN	NaN	NaN	NaN	NaN	NaN	NaN	NaN	NaN	0	0	0	0	0	0	Median	Median	Median	NaN	NaN	NaN	NaN	NaN	NaN	NaN	NaN	NaN	0	0	0	0	0	0	Median	Median	Median	19.7	31.5	38.2	173740000	45378000	98727000	29633000	14931000	14931000	0	0	98727000	0	98727000	0	60080000	30447000	0	29633000		<undefined>	<undefined>	650	297;1345;1604;1627;1799;2611;2809;3582;3622;3785	True;True;True;True;True;True;True;True;True;True	306;1384;1652;1676;1852;2703;2907;3707;3747;3914	857;3976;3977;4813;4814;4815;4816;4817;4818;4884;4885;4886;5466;5467;8033;8034;8035;8036;8037;8609;8610;8611;11024;11025;11026;11139;11140;11141;11142;11556;11557;11558;11559	942;4509;4510;5523;5524;5525;5526;5527;5528;5611;5612;5613;5614;6292;6293;9335;9336;9337;9338;9339;9970;9971;9972;12754;12755;12756;12877;12878;12879;12880;13327;13328;13329;13330	942;4509;5528;5611;6293;9337;9971;12754;12878;13329			0.448994852817002	2.06811709012834	0.973265017899957
tr|A0A0D9S5R4|A0A0D9S5R4_CHLSB	tr|A0A0D9S5R4|A0A0D9S5R4_CHLSB	9	9	9	tr|A0A0D9S5R4|A0A0D9S5R4_CHLSB PGAM family member 5, mitochondrial serine/threonine protein phosphatase OS=Chlorocebus sabaeus OX=60711 GN=PGAM5 PE=4 SV=1	1	9	9	9	6	5	4	6	5	4	6	5	4	34.4	34.4	34.4	31.512	285	285	0	57.532	By MS/MS	By MS/MS	By MS/MS	NaN	NaN	NaN	1	0	Median	NaN	NaN	NaN	1	0	Median	NaN	NaN	NaN	1	0	Median	NaN	NaN	NaN	NaN	NaN	NaN	NaN	NaN	NaN	0	1	0	0	0	0	Median	Median	Median	NaN	NaN	NaN	NaN	NaN	NaN	NaN	NaN	NaN	0	1	0	0	0	0	Median	Median	Median	NaN	NaN	NaN	NaN	NaN	NaN	NaN	NaN	NaN	0	1	0	0	0	0	Median	Median	Median	22.8	17.2	14	47715000	15521000	22877000	9317800	20660000	12680000	7979200	0	18685000	197740	14898000	3589500	8370700	2642400	0	5728300		<undefined>	<undefined>	655	138;165;869;875;1449;1932;2642;2678;3713	True;True;True;True;True;True;True;True;True	140;167;898;904;1490;1987;2734;2772;3841	364;445;446;2598;2599;2611;2612;4314;5918;8118;8119;8120;8224;11377;11378;11379;11380	400;489;490;2913;2914;2926;2927;4931;6781;9423;9424;9425;9546;13132;13133;13134;13135	400;490;2913;2926;4931;6781;9424;9546;13134			1.41608065710913	1.29814166982764	2.16783984256736
tr|A0A0D9S5W1|A0A0D9S5W1_CHLSB	tr|A0A0D9S5W1|A0A0D9S5W1_CHLSB	2	2	2	tr|A0A0D9S5W1|A0A0D9S5W1_CHLSB RNA-binding protein 8A OS=Chlorocebus sabaeus OX=60711 GN=RBM8A PE=3 SV=1	1	2	2	2	1	2	2	1	2	2	1	2	2	17.2	17.2	17.2	19.889	174	174	0	21.026	By MS/MS	By MS/MS	By MS/MS	NaN	NaN	NaN	0	0	Median	NaN	NaN	NaN	0	0	Median	NaN	NaN	NaN	0	0	Median	NaN	NaN	NaN	NaN	NaN	NaN	NaN	NaN	NaN	0	0	0	0	0	0	Median	Median	Median	NaN	NaN	NaN	NaN	NaN	NaN	NaN	NaN	NaN	0	0	0	0	0	0	Median	Median	Median	NaN	NaN	NaN	NaN	NaN	NaN	NaN	NaN	NaN	0	0	0	0	0	0	Median	Median	Median	6.3	17.2	17.2	30157000	8002700	16375000	5779600	2596900	2596900	0	0	16375000	0	16375000	0	11185000	5405800	0	5779600		<undefined>	<undefined>	656	1392;2469	True;True	1431;2548	4105;4106;4107;4108;7641;7642;7643	4646;4647;4648;4649;8923;8924;8925	4647;8923			0.400392129438487	1.97221456070025	1.06914795219949
tr|A0A0D9S602|A0A0D9S602_CHLSB;tr|A0A0D9SAS2|A0A0D9SAS2_CHLSB	tr|A0A0D9S602|A0A0D9S602_CHLSB;tr|A0A0D9SAS2|A0A0D9SAS2_CHLSB	5;3	5;3	5;3	tr|A0A0D9S602|A0A0D9S602_CHLSB Ribosomal_L28e domain-containing protein OS=Chlorocebus sabaeus OX=60711 PE=4 SV=1;tr|A0A0D9SAS2|A0A0D9SAS2_CHLSB Ribosomal_L28e domain-containing protein OS=Chlorocebus sabaeus OX=60711 PE=4 SV=1	2	5	5	5	2	4	5	2	4	5	2	4	5	34.3	34.3	34.3	15.715	137	137;136	0	36.685	By MS/MS	By MS/MS	By MS/MS	NaN	NaN	NaN	0	0	Median	NaN	NaN	NaN	0	0	Median	NaN	NaN	NaN	0	0	Median	NaN	NaN	NaN	NaN	NaN	NaN	NaN	NaN	NaN	0	0	0	0	0	0	Median	Median	Median	NaN	NaN	NaN	NaN	NaN	NaN	NaN	NaN	NaN	0	0	0	0	0	0	Median	Median	Median	NaN	NaN	NaN	NaN	NaN	NaN	NaN	NaN	NaN	0	0	0	0	0	0	Median	Median	Median	12.4	26.3	34.3	64090000	22905000	38023000	3162500	14507000	6048000	8459500	0	29563000	0	29563000	0	20019000	16857000	0	3162500		<undefined>	<undefined>	657	365;1827;2841;2936;3410	True;True;True;True;True	374;1880;2939;3038;3039;3529	1050;1051;1052;1053;5554;5555;8696;8697;8989;8990;8991;8992;10345	1148;1149;1150;1151;6382;6383;10057;10058;10376;10377;10378;10379;11903	1149;6382;10057;10378;11903	128	8	0.637081766589789	1.52884972490481	0.187607522097645
tr|A0A0D9S6D9|A0A0D9S6D9_CHLSB;tr|A0A0D9RC16|A0A0D9RC16_CHLSB	tr|A0A0D9S6D9|A0A0D9S6D9_CHLSB	14;1	14;1	14;1	tr|A0A0D9S6D9|A0A0D9S6D9_CHLSB Ribosomal protein S5 OS=Chlorocebus sabaeus OX=60711 GN=RPS5 PE=3 SV=1	2	14	14	14	13	12	11	13	12	11	13	12	11	55.4	55.4	55.4	22.876	204	204;199	0	265.67	By MS/MS	By MS/MS	By MS/MS	26.956	1.0409	6.6205	7	0	Leave out requantified	24.137	1.2729	16.34	7	0	Leave out requantified	0.86791	0.94061	3.2414	7	0	Leave out requantified	NaN	26.956	NaN	NaN	1.0409	NaN	NaN	6.6205	NaN	0	7	0	0	0	0	Median	Leave out requantified	Median	NaN	24.137	NaN	NaN	1.2729	NaN	NaN	16.34	NaN	0	7	0	0	0	0	Median	Leave out requantified	Median	NaN	0.86791	NaN	NaN	0.94061	NaN	NaN	3.2414	NaN	0	7	0	0	0	0	Median	Leave out requantified	Median	51	51	54.4	5675400000	2117000000	1663300000	1895000000	1576600000	1063400000	513280000	0	2172100000	44816000	1150000000	977290000	1926600000	1008900000	0	917730000		<undefined>	<undefined>	659	295;1334;1737;2329;2481;2721;2722;2912;2924;3266;3292;3650;3798;3879	True;True;True;True;True;True;True;True;True;True;True;True;True;True	304;1373;1788;2396;2397;2398;2563;2564;2816;2817;3011;3023;3380;3407;3778;3927;4009	850;851;852;853;854;855;3954;3955;5224;5225;5226;5227;5228;5229;5230;7207;7208;7209;7210;7211;7212;7213;7214;7215;7216;7217;7218;7219;7220;7221;7222;7223;7224;7225;7226;7227;7228;7229;7230;7231;7232;7233;7234;7235;7236;7237;7238;7239;7240;7241;7242;7686;7687;7688;7689;7690;7691;7692;7693;7694;7695;7696;7697;7698;7699;7700;7701;7702;7703;7704;8349;8350;8351;8352;8353;8907;8908;8909;8949;8950;9904;9905;9906;9907;9908;9909;9910;9911;9975;9976;9977;9978;9979;9980;9981;9982;9983;9984;11218;11219;11220;11221;11222;11595;11596;11597;11598;11599;11600;11601;11791;11792;11793;11794	935;936;937;938;939;940;4486;4487;6009;6010;6011;6012;6013;6014;6015;8421;8422;8423;8424;8425;8426;8427;8428;8429;8430;8431;8432;8433;8434;8435;8436;8437;8438;8439;8440;8441;8442;8443;8444;8445;8446;8447;8448;8449;8450;8451;8452;8453;8454;8455;8456;8457;8458;8459;8460;8461;8462;8463;8970;8971;8972;8973;8974;8975;8976;8977;8978;8979;8980;8981;8982;8983;8984;8985;8986;8987;8988;8989;8990;9681;9682;9683;9684;9685;9686;9687;9688;9689;9690;9691;10284;10285;10286;10326;10327;11355;11356;11357;11358;11359;11360;11361;11362;11363;11435;11436;11437;11438;11439;11440;11441;11442;11443;11444;11445;11446;11447;11448;11449;11450;12965;12966;12967;12968;12969;13369;13370;13371;13372;13373;13374;13375;13376;13377;13378;13581;13582;13583;13584;13585;13586	938;4486;6012;8461;8990;9684;9691;10286;10327;11361;11445;12966;13374;13586	129;130;131;132	1;76;77;78	1.84616452550339	0.368046306683397	0.909634255129349
tr|A0A0D9S6E7|A0A0D9S6E7_CHLSB	tr|A0A0D9S6E7|A0A0D9S6E7_CHLSB	6	4	4	tr|A0A0D9S6E7|A0A0D9S6E7_CHLSB F-actin-capping protein subunit alpha OS=Chlorocebus sabaeus OX=60711 GN=CAPZA1 PE=3 SV=1	1	6	4	4	4	6	5	2	4	3	2	4	3	35.2	25.9	25.9	33.362	290	290	0	46.623	By MS/MS	By MS/MS	By MS/MS	NaN	NaN	NaN	0	0	Median	NaN	NaN	NaN	0	0	Median	NaN	NaN	NaN	0	0	Median	NaN	NaN	NaN	NaN	NaN	NaN	NaN	NaN	NaN	0	0	0	0	0	0	Median	Median	Median	NaN	NaN	NaN	NaN	NaN	NaN	NaN	NaN	NaN	0	0	0	0	0	0	Median	Median	Median	NaN	NaN	NaN	NaN	NaN	NaN	NaN	NaN	NaN	0	0	0	0	0	0	Median	Median	Median	23.8	35.2	29	54089000	13794000	34643000	5651800	4342700	4342700	0	0	34643000	0	34643000	0	15103000	9451600	0	5651800		<undefined>	<undefined>	660	625;677;1024;1552;1650;2156	True;True;True;True;False;False	647;702;1055;1597;1699;2217	1893;1894;1895;1896;2068;2069;2070;2993;4643;4644;4645;4933;4934;4935;6663;6664;6665;6666;6667	2111;2112;2113;2114;2322;2323;2324;3360;5323;5324;5325;5326;5667;5668;5669;7773;7774;7775;7776;7777	2113;2324;3360;5325;5668;7773			0.684701267065895	2.4950757983574	0.597972829997037
tr|A0A0D9S6Q6|A0A0D9S6Q6_CHLSB	tr|A0A0D9S6Q6|A0A0D9S6Q6_CHLSB	2	2	2	tr|A0A0D9S6Q6|A0A0D9S6Q6_CHLSB Deoxynucleotidyltransferase terminal interacting protein 2 OS=Chlorocebus sabaeus OX=60711 GN=DNTTIP2 PE=4 SV=1	1	2	2	2	2	2	2	2	2	2	2	2	2	4.1	4.1	4.1	84.631	756	756	0	17.973	By MS/MS	By MS/MS	By MS/MS	NaN	NaN	NaN	0	0	Median	NaN	NaN	NaN	0	0	Median	NaN	NaN	NaN	0	0	Median	NaN	NaN	NaN	NaN	NaN	NaN	NaN	NaN	NaN	0	0	0	0	0	0	Median	Median	Median	NaN	NaN	NaN	NaN	NaN	NaN	NaN	NaN	NaN	0	0	0	0	0	0	Median	Median	Median	NaN	NaN	NaN	NaN	NaN	NaN	NaN	NaN	NaN	0	0	0	0	0	0	Median	Median	Median	4.1	4.1	4.1	32090000	8866400	16581000	6642800	8531000	6066100	2464800	0	14116000	0	14116000	0	9443100	2800300	0	6642800		<undefined>	<undefined>	667	3303;3841	True;True	3418;3970	10009;10010;10011;10012;11713;11714;11715;11716;11717	11479;11480;11481;11482;13500;13501;13502;13503;13504	11482;13503			2.19308754281535	0.727830352418601	2.37217440988466
tr|A0A0D9S6R4|A0A0D9S6R4_CHLSB;tr|A0A0D9SAB7|A0A0D9SAB7_CHLSB;tr|A0A0D9SAE6|A0A0D9SAE6_CHLSB	tr|A0A0D9S6R4|A0A0D9S6R4_CHLSB;tr|A0A0D9SAB7|A0A0D9SAB7_CHLSB;tr|A0A0D9SAE6|A0A0D9SAE6_CHLSB	2;2;1	2;2;1	2;2;1	tr|A0A0D9S6R4|A0A0D9S6R4_CHLSB Ribosomal_L18_c domain-containing protein OS=Chlorocebus sabaeus OX=60711 PE=4 SV=1;tr|A0A0D9SAB7|A0A0D9SAB7_CHLSB Ribosomal_L18_c domain-containing protein OS=Chlorocebus sabaeus OX=60711 PE=3 SV=1;tr|A0A0D9SAE6|A0A0D9SAE6_C	3	2	2	2	1	2	1	1	2	1	1	2	1	10.5	10.5	10.5	28.044	247	247;297;296	0	13.845	By MS/MS	By MS/MS	By MS/MS	NaN	NaN	NaN	0	0	Median	NaN	NaN	NaN	0	0	Median	NaN	NaN	NaN	0	0	Median	NaN	NaN	NaN	NaN	NaN	NaN	NaN	NaN	NaN	0	0	0	0	0	0	Median	Median	Median	NaN	NaN	NaN	NaN	NaN	NaN	NaN	NaN	NaN	0	0	0	0	0	0	Median	Median	Median	NaN	NaN	NaN	NaN	NaN	NaN	NaN	NaN	NaN	0	0	0	0	0	0	Median	Median	Median	5.7	10.5	5.7	27058000	4289800	17052000	5715700	6203200	4289800	1913400	0	15139000	0	15139000	0	5715700	0	0	5715700		<undefined>	<undefined>	668	1149;3876	True;True	1184;4006	3382;3383;3384;3385;11788	3800;3801;3802;3803;13578	3802;13578			1.99783383125924	1.10379449217505	1
tr|A0A0D9S6T9|A0A0D9S6T9_CHLSB	tr|A0A0D9S6T9|A0A0D9S6T9_CHLSB	4	4	4	tr|A0A0D9S6T9|A0A0D9S6T9_CHLSB General transcription factor IIB OS=Chlorocebus sabaeus OX=60711 GN=GTF2B PE=4 SV=1	1	4	4	4	4	1	2	4	1	2	4	1	2	17.1	17.1	17.1	34.833	316	316	0	25.967	By MS/MS	By MS/MS	By MS/MS	NaN	NaN	NaN	0	0	Median	NaN	NaN	NaN	0	0	Median	NaN	NaN	NaN	0	0	Median	NaN	NaN	NaN	NaN	NaN	NaN	NaN	NaN	NaN	0	0	0	0	0	0	Median	Median	Median	NaN	NaN	NaN	NaN	NaN	NaN	NaN	NaN	NaN	0	0	0	0	0	0	Median	Median	Median	NaN	NaN	NaN	NaN	NaN	NaN	NaN	NaN	NaN	0	0	0	0	0	0	Median	Median	Median	17.1	6.3	10.8	32823000	28665000	4158600	0	28416000	25584000	2832500	0	1326100	0	1326100	0	3081000	3081000	0	0		<undefined>	<undefined>	670	272;383;772;3115	True;True;True;True	281;392;798;3224	796;1089;2295;2296;2297;9457;9458;9459	878;1189;2565;2566;2567;10868;10869;10870	878;1189;2566;10869			8.04871622740736	0.0162119743224445	1
tr|A0A0D9S6V2|A0A0D9S6V2_CHLSB	tr|A0A0D9S6V2|A0A0D9S6V2_CHLSB	3	3	3	tr|A0A0D9S6V2|A0A0D9S6V2_CHLSB Cellular communication network factor 1 OS=Chlorocebus sabaeus OX=60711 GN=CCN1 PE=4 SV=1	1	3	3	3	3	1	3	3	1	3	3	1	3	8.7	8.7	8.7	41.977	381	381	0	23.627	By MS/MS	By MS/MS	By MS/MS	NaN	NaN	NaN	0	0	Median	NaN	NaN	NaN	0	0	Median	NaN	NaN	NaN	0	0	Median	NaN	NaN	NaN	NaN	NaN	NaN	NaN	NaN	NaN	0	0	0	0	0	0	Median	Median	Median	NaN	NaN	NaN	NaN	NaN	NaN	NaN	NaN	NaN	0	0	0	0	0	0	Median	Median	Median	NaN	NaN	NaN	NaN	NaN	NaN	NaN	NaN	NaN	0	0	0	0	0	0	Median	Median	Median	8.7	2.6	8.7	77806000	41178000	16708000	19920000	32714000	24392000	8322100	0	18405000	0	8385700	10019000	26687000	16786000	0	9901000		<undefined>	<undefined>	671	815;1612;2890	True;True;True	842;1660;2989	2438;2439;4837;4838;4839;4840;4841;4842;8859;8860	2743;2744;5553;5554;5555;5556;5557;5558;10236;10237	2743;5554;10236			2.61181594701051	0.261783954178283	0.589836768735851
tr|A0A0D9S700|A0A0D9S700_CHLSB;tr|A0A0D9RDW8|A0A0D9RDW8_CHLSB	tr|A0A0D9S700|A0A0D9S700_CHLSB	3;1	3;1	3;1	tr|A0A0D9S700|A0A0D9S700_CHLSB Zinc finger Ran-binding domain-containing protein 2 OS=Chlorocebus sabaeus OX=60711 PE=3 SV=1	2	3	3	3	0	3	1	0	3	1	0	3	1	11.5	11.5	11.5	38.553	340	340;327	0	19.481		By MS/MS	By MS/MS	NaN	NaN	NaN	0	0	Median	NaN	NaN	NaN	0	0	Median	NaN	NaN	NaN	0	0	Median	NaN	NaN	NaN	NaN	NaN	NaN	NaN	NaN	NaN	0	0	0	0	0	0	Median	Median	Median	NaN	NaN	NaN	NaN	NaN	NaN	NaN	NaN	NaN	0	0	0	0	0	0	Median	Median	Median	NaN	NaN	NaN	NaN	NaN	NaN	NaN	NaN	NaN	0	0	0	0	0	0	Median	Median	Median	0	11.5	4.7	26192000	1597800	21920000	2674400	0	0	0	0	21920000	0	21920000	0	4272200	1597800	0	2674400		<undefined>	<undefined>	672	3287;3865;3891	True;True;True	3401;3995;4022	9956;11759;11760;11761;11828	11411;13548;13549;13550;13621	11411;13548;13621			0.532382953404391	4.29087844334051	1.67380147703092
tr|A0A0D9S7A5|A0A0D9S7A5_CHLSB	tr|A0A0D9S7A5|A0A0D9S7A5_CHLSB	1	1	1	tr|A0A0D9S7A5|A0A0D9S7A5_CHLSB Transcription factor BTF3 OS=Chlorocebus sabaeus OX=60711 GN=BTF3L4 PE=3 SV=1	1	1	1	1	1	1	1	1	1	1	1	1	1	9	9	9	27.313	245	245	0	6.9508	By MS/MS	By MS/MS	By MS/MS	NaN	NaN	NaN	0	0	Median	NaN	NaN	NaN	0	0	Median	NaN	NaN	NaN	0	0	Median	NaN	NaN	NaN	NaN	NaN	NaN	NaN	NaN	NaN	0	0	0	0	0	0	Median	Median	Median	NaN	NaN	NaN	NaN	NaN	NaN	NaN	NaN	NaN	0	0	0	0	0	0	Median	Median	Median	NaN	NaN	NaN	NaN	NaN	NaN	NaN	NaN	NaN	0	0	0	0	0	0	Median	Median	Median	9	9	9	4851900	1237000	1458000	2156800	1085900	673810	412080	0	2158800	0	1046000	1112800	1607200	563200	0	1044000		<undefined>	<undefined>	675	2688	True	2782	8250;8251;8252;8253;8254;8255	9573;9574;9575;9576;9577;9578	9575			1.45708203326883	0.293996828924541	1.85369318181818
tr|A0A0D9S7E3|A0A0D9S7E3_CHLSB	tr|A0A0D9S7E3|A0A0D9S7E3_CHLSB	4	4	4	tr|A0A0D9S7E3|A0A0D9S7E3_CHLSB NOP2/Sun RNA methyltransferase 4 OS=Chlorocebus sabaeus OX=60711 GN=NSUN4 PE=3 SV=1	1	4	4	4	4	2	2	4	2	2	4	2	2	12.5	12.5	12.5	43.159	384	384	0	26.27	By MS/MS	By MS/MS	By MS/MS	NaN	NaN	NaN	0	0	Median	NaN	NaN	NaN	0	0	Median	NaN	NaN	NaN	0	0	Median	NaN	NaN	NaN	NaN	NaN	NaN	NaN	NaN	NaN	0	0	0	0	0	0	Median	Median	Median	NaN	NaN	NaN	NaN	NaN	NaN	NaN	NaN	NaN	0	0	0	0	0	0	Median	Median	Median	NaN	NaN	NaN	NaN	NaN	NaN	NaN	NaN	NaN	0	0	0	0	0	0	Median	Median	Median	12.5	5.7	5.7	35550000	12688000	17262000	5600400	20393000	9852900	10540000	0	6721900	0	6721900	0	8435300	2834900	0	5600400		<undefined>	<undefined>	676	477;1589;2551;3710	True;True;True;True	490;1637;2637;3838	1354;4758;4759;4760;4761;4762;7870;7871;7872;7873;11374	1475;5444;5445;5446;5447;5448;9164;9165;9166;9167;13129	1475;5445;9165;13129			0.833012564636078	0.213381149716373	1.97551941867438
tr|A0A0D9S7F9|A0A0D9S7F9_CHLSB;tr|A0A0D9R2M0|A0A0D9R2M0_CHLSB	tr|A0A0D9S7F9|A0A0D9S7F9_CHLSB	4;1	4;1	4;1	tr|A0A0D9S7F9|A0A0D9S7F9_CHLSB Peroxiredoxin 1 OS=Chlorocebus sabaeus OX=60711 GN=PRDX1 PE=4 SV=1	2	4	4	4	0	4	2	0	4	2	0	4	2	24.1	24.1	24.1	22.15	199	199;198	0	27.494		By MS/MS	By MS/MS	NaN	NaN	NaN	1	0	Median	NaN	NaN	NaN	1	0	Median	NaN	NaN	NaN	1	0	Median	NaN	NaN	NaN	NaN	NaN	NaN	NaN	NaN	NaN	0	1	0	0	0	0	Median	Median	Median	NaN	NaN	NaN	NaN	NaN	NaN	NaN	NaN	NaN	0	1	0	0	0	0	Median	Median	Median	NaN	NaN	NaN	NaN	NaN	NaN	NaN	NaN	NaN	0	1	0	0	0	0	Median	Median	Median	0	24.1	10.1	42746000	4735600	31058000	6952300	0	0	0	0	32983000	753200	31058000	1171500	9763200	3982400	0	5780800		<undefined>	<undefined>	677	1841;2373;2766;3295	True;True;True;True	1894;2442;2862;3410	5610;7335;7336;8469;9988;9989	6447;8556;8557;9818;11454;11455	6447;8556;9818;11454			0.18058531731823	8.29199957644086	1.45158698272399
tr|A0A0D9S7H2|A0A0D9S7H2_CHLSB	tr|A0A0D9S7H2|A0A0D9S7H2_CHLSB	7	7	7	tr|A0A0D9S7H2|A0A0D9S7H2_CHLSB 40S ribosomal protein S8 OS=Chlorocebus sabaeus OX=60711 GN=RPS8 PE=3 SV=1	1	7	7	7	5	6	4	5	6	4	5	6	4	38.6	38.6	38.6	22.866	197	197	0	197.42	By MS/MS	By MS/MS	By MS/MS	NaN	NaN	NaN	0	0	Median	NaN	NaN	NaN	0	0	Median	NaN	NaN	NaN	0	0	Median	NaN	NaN	NaN	NaN	NaN	NaN	NaN	NaN	NaN	0	0	0	0	0	0	Median	Median	Median	NaN	NaN	NaN	NaN	NaN	NaN	NaN	NaN	NaN	0	0	0	0	0	0	Median	Median	Median	NaN	NaN	NaN	NaN	NaN	NaN	NaN	NaN	NaN	0	0	0	0	0	0	Median	Median	Median	32.5	33	26.4	631480000	211410000	276670000	143400000	201740000	107780000	93956000	0	213260000	0	182720000	30546000	216480000	103620000	0	112850000		<undefined>	<undefined>	678	1550;1680;2331;2332;2497;2856;3826	True;True;True;True;True;True;True	1595;1730;2400;2401;2583;2954;3955	4631;4632;4633;4634;4635;4636;4637;4638;4639;4640;4641;5037;5038;5039;5040;5041;5042;5043;7244;7245;7246;7735;7736;7737;8743;8744;8745;8746;8747;8748;11677	5311;5312;5313;5314;5315;5316;5317;5318;5319;5320;5321;5789;5790;5791;5792;5793;5794;5795;8465;8466;8467;9021;9022;9023;10107;10108;10109;10110;10111;10112;13460	5313;5789;8465;8467;9021;10110;13460			1.02221381948193	1.87093981714565	1.08907546805636
tr|A0A0D9S7J8|A0A0D9S7J8_CHLSB	tr|A0A0D9S7J8|A0A0D9S7J8_CHLSB	3	3	3	tr|A0A0D9S7J8|A0A0D9S7J8_CHLSB EBNA1 binding protein 2 OS=Chlorocebus sabaeus OX=60711 GN=EBNA1BP2 PE=4 SV=1	1	3	3	3	1	2	2	1	2	2	1	2	2	10.8	10.8	10.8	40.741	361	361	0	19.789	By MS/MS	By MS/MS	By MS/MS	NaN	NaN	NaN	0	0	Median	NaN	NaN	NaN	0	0	Median	NaN	NaN	NaN	0	0	Median	NaN	NaN	NaN	NaN	NaN	NaN	NaN	NaN	NaN	0	0	0	0	0	0	Median	Median	Median	NaN	NaN	NaN	NaN	NaN	NaN	NaN	NaN	NaN	0	0	0	0	0	0	Median	Median	Median	NaN	NaN	NaN	NaN	NaN	NaN	NaN	NaN	NaN	0	0	0	0	0	0	Median	Median	Median	2.8	8	6.6	22764000	7881800	11250000	3632800	4139300	4139300	0	0	11250000	0	11250000	0	7375300	3742500	0	3632800		<undefined>	<undefined>	679	915;1267;1952	True;True;True	944;1304;2008	2724;2725;3762;5969;5970	3051;3052;4272;6837;6838	3051;4272;6838			1.01534469141747	0.850068058012213	0.970688042752171
tr|A0A0D9S7K7|A0A0D9S7K7_CHLSB;tr|A0A0D9RHD7|A0A0D9RHD7_CHLSB;tr|A0A0D9R8L5|A0A0D9R8L5_CHLSB	tr|A0A0D9S7K7|A0A0D9S7K7_CHLSB;tr|A0A0D9RHD7|A0A0D9RHD7_CHLSB;tr|A0A0D9R8L5|A0A0D9R8L5_CHLSB	3;2;2	3;2;2	3;2;2	tr|A0A0D9S7K7|A0A0D9S7K7_CHLSB Y-box binding protein 1 OS=Chlorocebus sabaeus OX=60711 GN=YBX1 PE=4 SV=1;tr|A0A0D9RHD7|A0A0D9RHD7_CHLSB Y-box binding protein 2 OS=Chlorocebus sabaeus OX=60711 GN=YBX2 PE=4 SV=1;tr|A0A0D9R8L5|A0A0D9R8L5_CHLSB Y-box binding p	3	3	3	3	1	3	1	1	3	1	1	3	1	18.4	18.4	18.4	29.486	255	255;359;373	0	26.002	By MS/MS	By MS/MS	By MS/MS	NaN	NaN	NaN	0	0	Median	NaN	NaN	NaN	0	0	Median	NaN	NaN	NaN	0	0	Median	NaN	NaN	NaN	NaN	NaN	NaN	NaN	NaN	NaN	0	0	0	0	0	0	Median	Median	Median	NaN	NaN	NaN	NaN	NaN	NaN	NaN	NaN	NaN	0	0	0	0	0	0	Median	Median	Median	NaN	NaN	NaN	NaN	NaN	NaN	NaN	NaN	NaN	0	0	0	0	0	0	Median	Median	Median	7.5	18.4	6.7	21366000	1289900	17036000	3039900	1289900	1289900	0	0	17036000	0	17036000	0	3039900	0	0	3039900		<undefined>	<undefined>	680	701;1126;3195	True;True;True	726;1161;3305	2135;3315;3316;9699;9700	2392;3732;3733;11131;11132	2392;3733;11131			0.378115807035014	4.13085230273908	1
tr|A0A0D9S7R4|A0A0D9S7R4_CHLSB	tr|A0A0D9S7R4|A0A0D9S7R4_CHLSB	7	7	7	tr|A0A0D9S7R4|A0A0D9S7R4_CHLSB Nucleolar GTP-binding protein 2 OS=Chlorocebus sabaeus OX=60711 GN=GNL2 PE=3 SV=1	1	7	7	7	7	2	4	7	2	4	7	2	4	9.6	9.6	9.6	83.726	731	731	0	43.228	By MS/MS	By MS/MS	By MS/MS	NaN	NaN	NaN	0	0	Median	NaN	NaN	NaN	0	0	Median	NaN	NaN	NaN	0	0	Median	NaN	NaN	NaN	NaN	NaN	NaN	NaN	NaN	NaN	0	0	0	0	0	0	Median	Median	Median	NaN	NaN	NaN	NaN	NaN	NaN	NaN	NaN	NaN	0	0	0	0	0	0	Median	Median	Median	NaN	NaN	NaN	NaN	NaN	NaN	NaN	NaN	NaN	0	0	0	0	0	0	Median	Median	Median	9.6	2.3	5.5	98910000	39767000	30811000	28333000	39443000	22938000	16505000	0	26913000	0	14306000	12607000	32555000	16829000	0	15725000		<undefined>	<undefined>	683	1129;1514;2454;3113;3167;3564;3931	True;True;True;True;True;True;True	1164;1559;2529;3222;3276;3689;4064	3324;3325;3326;3327;4538;4539;4540;4541;4542;4543;7568;9452;9453;9610;10987;10988;10989;11954;11955;11956;11957;11958	3741;3742;3743;3744;5198;5199;5200;5201;5202;5203;8828;10863;10864;11032;12717;12718;12719;13751;13752;13753;13754;13755	3742;5200;8828;10863;11032;12717;13753			1.23842042939578	0.354923329081399	0.934398954186226
tr|A0A0D9S7S1|A0A0D9S7S1_CHLSB	tr|A0A0D9S7S1|A0A0D9S7S1_CHLSB	6	6	6	tr|A0A0D9S7S1|A0A0D9S7S1_CHLSB Mitochondrial ribosomal protein S15 OS=Chlorocebus sabaeus OX=60711 GN=MRPS15 PE=3 SV=1	1	6	6	6	4	4	4	4	4	4	4	4	4	22.9	22.9	22.9	29.263	253	253	0	47.262	By MS/MS	By MS/MS	By MS/MS	5.3797	0.29705	5.0686	2	0	Median	4.5395	0.30766	14.775	2	0	Median	1.006	1.0744	2.946	2	0	Median	NaN	5.3797	NaN	NaN	0.29705	NaN	NaN	5.0686	NaN	0	2	0	0	0	0	Median	Median	Median	NaN	4.5395	NaN	NaN	0.30766	NaN	NaN	14.775	NaN	0	2	0	0	0	0	Median	Median	Median	NaN	1.006	NaN	NaN	1.0744	NaN	NaN	2.946	NaN	0	2	0	0	0	0	Median	Median	Median	15.4	16.6	16.6	93758000	40718000	22567000	30473000	31941000	28816000	3125000	0	41599000	1133900	19442000	21024000	20217000	10768000	0	9449100		<undefined>	<undefined>	684	647;1711;2180;2599;2638;3875	True;True;True;True;True;True	671;1761;2241;2691;2730;4005	1956;1957;5133;6728;6729;8007;8008;8009;8010;8011;8012;8107;8108;11785;11786;11787	2196;2197;5885;7867;7868;9309;9310;9311;9312;9313;9314;9412;9413;13575;13576;13577	2196;5885;7867;9314;9413;13575			8.21697114179373	0.289236880876912	0.877516716196137
tr|A0A0D9S7S6|A0A0D9S7S6_CHLSB	tr|A0A0D9S7S6|A0A0D9S7S6_CHLSB	3	3	3	tr|A0A0D9S7S6|A0A0D9S7S6_CHLSB Thyroid hormone receptor associated protein 3 OS=Chlorocebus sabaeus OX=60711 GN=THRAP3 PE=4 SV=1	1	3	3	3	1	2	1	1	2	1	1	2	1	4.3	4.3	4.3	108.58	954	954	0	21.709	By MS/MS	By MS/MS	By MS/MS	NaN	NaN	NaN	0	0	Median	NaN	NaN	NaN	0	0	Median	NaN	NaN	NaN	0	0	Median	NaN	NaN	NaN	NaN	NaN	NaN	NaN	NaN	NaN	0	0	0	0	0	0	Median	Median	Median	NaN	NaN	NaN	NaN	NaN	NaN	NaN	NaN	NaN	0	0	0	0	0	0	Median	Median	Median	NaN	NaN	NaN	NaN	NaN	NaN	NaN	NaN	NaN	0	0	0	0	0	0	Median	Median	Median	2.1	2.2	0.9	9328000	3736800	5591200	0	2352100	2352100	0	0	5591200	0	5591200	0	1384700	1384700	0	0		<undefined>	<undefined>	685	87;1328;3117	True;True;True	88;1367;3226	229;3941;9461;9462	251;4471;10872;10873	251;4471;10872			1.51365945360555	0.743493753462767	1
tr|A0A0D9S7S7|A0A0D9S7S7_CHLSB	tr|A0A0D9S7S7|A0A0D9S7S7_CHLSB	5	5	5	tr|A0A0D9S7S7|A0A0D9S7S7_CHLSB MAP7 domain containing 1 OS=Chlorocebus sabaeus OX=60711 GN=MAP7D1 PE=4 SV=1	1	5	5	5	4	4	2	4	4	2	4	4	2	7.9	7.9	7.9	93.018	843	843	0	36.747	By MS/MS	By MS/MS	By MS/MS	NaN	NaN	NaN	0	0	Median	NaN	NaN	NaN	0	0	Median	NaN	NaN	NaN	0	0	Median	NaN	NaN	NaN	NaN	NaN	NaN	NaN	NaN	NaN	0	0	0	0	0	0	Median	Median	Median	NaN	NaN	NaN	NaN	NaN	NaN	NaN	NaN	NaN	0	0	0	0	0	0	Median	Median	Median	NaN	NaN	NaN	NaN	NaN	NaN	NaN	NaN	NaN	0	0	0	0	0	0	Median	Median	Median	6.8	5.8	3.8	44750000	21504000	17247000	5998900	16538000	12639000	3899200	0	13348000	0	13348000	0	14864000	8864800	0	5998900		<undefined>	<undefined>	686	96;1308;2197;2668;3161	True;True;True;True;True	97;1346;2259;2762;3270	250;251;252;3889;6778;6779;6780;8191;8192;8193;8194;9593;9594	272;273;274;4418;7917;7918;7919;9510;9511;9512;9513;11015;11016	274;4418;7917;9510;11015			2.88845289825638	0.330317484603035	0.676710134464399
tr|A0A0D9S7U2|A0A0D9S7U2_CHLSB	tr|A0A0D9S7U2|A0A0D9S7U2_CHLSB	8	8	8	tr|A0A0D9S7U2|A0A0D9S7U2_CHLSB Splicing factor proline and glutamine rich OS=Chlorocebus sabaeus OX=60711 GN=SFPQ PE=4 SV=1	1	8	8	8	3	7	7	3	7	7	3	7	7	16	16	16	76.204	708	708	0	76.545	By MS/MS	By MS/MS	By MS/MS	NaN	NaN	NaN	0	0	Median	NaN	NaN	NaN	0	0	Median	NaN	NaN	NaN	0	0	Median	NaN	NaN	NaN	NaN	NaN	NaN	NaN	NaN	NaN	0	0	0	0	0	0	Median	Median	Median	NaN	NaN	NaN	NaN	NaN	NaN	NaN	NaN	NaN	0	0	0	0	0	0	Median	Median	Median	NaN	NaN	NaN	NaN	NaN	NaN	NaN	NaN	NaN	0	0	0	0	0	0	Median	Median	Median	7.2	12.7	14.4	113630000	18517000	77933000	17177000	6409000	6409000	0	0	77933000	0	77933000	0	29286000	12108000	0	17177000		<undefined>	<undefined>	687	93;405;967;1006;2025;2577;2707;3842	True;True;True;True;True;True;True;True	94;415;997;1037;2082;2665;2802;3971	241;242;1153;1154;2859;2860;2941;2942;2943;2944;6137;6138;6139;7943;8304;8305;8306;8307;11718	263;264;1257;1258;3212;3213;3298;3299;3300;3301;7008;7009;7010;9240;9634;9635;9636;9637;13505	263;1257;3212;3299;7009;9240;9635;13505			0.332484224392597	3.80328789816538	1.41864882722167
tr|A0A0D9S7Z1|A0A0D9S7Z1_CHLSB	tr|A0A0D9S7Z1|A0A0D9S7Z1_CHLSB	3	3	3	tr|A0A0D9S7Z1|A0A0D9S7Z1_CHLSB Zinc finger CCHC-type containing 17 OS=Chlorocebus sabaeus OX=60711 GN=ZCCHC17 PE=4 SV=1	1	3	3	3	3	1	2	3	1	2	3	1	2	17.4	17.4	17.4	27.569	241	241	0	20.542	By MS/MS	By MS/MS	By MS/MS	NaN	NaN	NaN	0	0	Median	NaN	NaN	NaN	0	0	Median	NaN	NaN	NaN	0	0	Median	NaN	NaN	NaN	NaN	NaN	NaN	NaN	NaN	NaN	0	0	0	0	0	0	Median	Median	Median	NaN	NaN	NaN	NaN	NaN	NaN	NaN	NaN	NaN	0	0	0	0	0	0	Median	Median	Median	NaN	NaN	NaN	NaN	NaN	NaN	NaN	NaN	NaN	0	0	0	0	0	0	Median	Median	Median	17.4	5.4	11.2	15732000	10053000	2747200	2931500	7405000	7405000	0	0	5678700	0	2747200	2931500	2648000	2648000	0	0		<undefined>	<undefined>	689	517;3473;3913	True;True;True	530;3594;4046	1504;1505;10644;10645;10646;10647;11905	1671;1672;12338;12339;12340;12341;13702	1672;12339;13702			2.25093654533549	0.293108530306056	1
tr|A0A0D9S810|A0A0D9S810_CHLSB	tr|A0A0D9S810|A0A0D9S810_CHLSB	5	5	5	tr|A0A0D9S810|A0A0D9S810_CHLSB Regulator of chromosome condensation 1 OS=Chlorocebus sabaeus OX=60711 GN=RCC1 PE=4 SV=1	1	5	5	5	1	5	2	1	5	2	1	5	2	19.5	19.5	19.5	48.055	452	452	0	70.715	By MS/MS	By MS/MS	By MS/MS	NaN	NaN	NaN	0	0	Median	NaN	NaN	NaN	0	0	Median	NaN	NaN	NaN	0	0	Median	NaN	NaN	NaN	NaN	NaN	NaN	NaN	NaN	NaN	0	0	0	0	0	0	Median	Median	Median	NaN	NaN	NaN	NaN	NaN	NaN	NaN	NaN	NaN	0	0	0	0	0	0	Median	Median	Median	NaN	NaN	NaN	NaN	NaN	NaN	NaN	NaN	NaN	0	0	0	0	0	0	Median	Median	Median	4.2	19.5	10.6	54448000	3963900	45515000	4968200	1324600	1324600	0	0	45515000	0	45515000	0	7607600	2639400	0	4968200		<undefined>	<undefined>	692	3015;3095;3522;3755;3761	True;True;True;True;True	3124;3204;3646;3884;3890	9204;9205;9412;10849;11498;11505;11506;11507	10596;10597;10823;12573;13269;13276;13277;13278	10596;10823;12573;13269;13277			0.237582128109781	10.7472629537337	1.88232173978935
tr|A0A0D9S854|A0A0D9S854_CHLSB	tr|A0A0D9S854|A0A0D9S854_CHLSB	5	5	5	tr|A0A0D9S854|A0A0D9S854_CHLSB Zinc finger protein 593 OS=Chlorocebus sabaeus OX=60711 GN=ZNF593 PE=4 SV=1	1	5	5	5	4	3	4	4	3	4	4	3	4	47	47	47	15.141	134	134	0	68.691	By MS/MS	By MS/MS	By MS/MS	NaN	NaN	NaN	1	0	Median	NaN	NaN	NaN	1	0	Median	NaN	NaN	NaN	1	0	Median	NaN	NaN	NaN	NaN	NaN	NaN	NaN	NaN	NaN	0	1	0	0	0	0	Median	Median	Median	NaN	NaN	NaN	NaN	NaN	NaN	NaN	NaN	NaN	0	1	0	0	0	0	Median	Median	Median	NaN	NaN	NaN	NaN	NaN	NaN	NaN	NaN	NaN	0	1	0	0	0	0	Median	Median	Median	47	38.8	38.8	191830000	27496000	86946000	77383000	50993000	15164000	35829000	0	105730000	1332700	51117000	53276000	35107000	11000000	0	24107000		<undefined>	<undefined>	693	15;841;2701;2799;3837	True;True;True;True;True	15;869;2796;2895;3966	30;2512;2513;2514;2515;8292;8563;8564;8565;8566;8567;8568;11698;11699;11700;11701	31;2819;2820;2821;2822;9621;9913;9914;9915;9916;9917;9918;13481;13482;13483;13484	31;2819;9621;9916;13482			0.377143977214296	0.300097118876782	2.19154545454545
tr|A0A0D9S874|A0A0D9S874_CHLSB	tr|A0A0D9S874|A0A0D9S874_CHLSB	4	4	4	tr|A0A0D9S874|A0A0D9S874_CHLSB Serine and arginine repetitive matrix 1 OS=Chlorocebus sabaeus OX=60711 GN=SRRM1 PE=4 SV=1	1	4	4	4	3	3	3	3	3	3	3	3	3	14.5	14.5	14.5	64.965	587	587	0	60.408	By MS/MS	By MS/MS	By MS/MS	NaN	NaN	NaN	1	0	Median	NaN	NaN	NaN	1	0	Median	NaN	NaN	NaN	1	0	Median	NaN	NaN	NaN	NaN	NaN	NaN	NaN	NaN	NaN	0	1	0	0	0	0	Median	Median	Median	NaN	NaN	NaN	NaN	NaN	NaN	NaN	NaN	NaN	0	1	0	0	0	0	Median	Median	Median	NaN	NaN	NaN	NaN	NaN	NaN	NaN	NaN	NaN	0	1	0	0	0	0	Median	Median	Median	12.8	10.2	10.2	288290000	83050000	47118000	158120000	64737000	61840000	2896700	0	143440000	2092500	44221000	97127000	80113000	19117000	0	60996000		<undefined>	<undefined>	695	375;1764;1834;2401	True;True;True;True	384;1817;1887;2471	1071;1072;1073;1074;1075;1076;1077;5343;5344;5345;5346;5585;7404;7405	1169;1170;1171;1172;1173;1174;1175;1176;1177;6136;6137;6138;6139;6422;8626;8627	1177;6138;6422;8627			19.0236588645594	0.14240218830538	3.19066799183972
tr|A0A0D9S890|A0A0D9S890_CHLSB;tr|A0A0D9SA27|A0A0D9SA27_CHLSB;tr|A0A0D9SDS3|A0A0D9SDS3_CHLSB	tr|A0A0D9S890|A0A0D9S890_CHLSB;tr|A0A0D9SA27|A0A0D9SA27_CHLSB;tr|A0A0D9SDS3|A0A0D9SDS3_CHLSB	10;9;8	10;9;8	10;9;8	tr|A0A0D9S890|A0A0D9S890_CHLSB Uncharacterized protein OS=Chlorocebus sabaeus OX=60711 PE=3 SV=1;tr|A0A0D9SA27|A0A0D9SA27_CHLSB Uncharacterized protein OS=Chlorocebus sabaeus OX=60711 PE=3 SV=1;tr|A0A0D9SDS3|A0A0D9SDS3_CHLSB Uncharacterized protein OS=Chlo	3	10	10	10	9	7	8	9	7	8	9	7	8	57.5	57.5	57.5	19.024	167	167;178;167	0	128.58	By MS/MS	By MS/MS	By MS/MS	19.469	1.075	5.6931	3	0	Median	15.602	1.0574	7.1775	3	0	Median	0.78559	0.83902	2.6184	3	0	Median	NaN	19.469	NaN	NaN	1.075	NaN	NaN	5.6931	NaN	0	3	0	0	0	0	Median	Median	Median	NaN	15.602	NaN	NaN	1.0574	NaN	NaN	7.1775	NaN	0	3	0	0	0	0	Median	Median	Median	NaN	0.78559	NaN	NaN	0.83902	NaN	NaN	2.6184	NaN	0	3	0	0	0	0	Median	Median	Median	56.9	46.1	47.9	3045200000	1364800000	1042600000	637830000	1220800000	749290000	471520000	0	890360000	18532000	571030000	300790000	934040000	597000000	0	337040000		<undefined>	<undefined>	696	84;1488;1671;1825;2592;2675;2676;3600;3814;3817	True;True;True;True;True;True;True;True;True;True	85;1530;1721;1878;2684;2769;2770;3725;3943;3946	220;221;222;223;224;4445;4446;4447;5000;5001;5548;5549;7993;7994;7995;7996;8214;8215;8216;8217;8218;8219;8220;11068;11069;11070;11071;11072;11073;11074;11075;11076;11640;11641;11642;11643;11650;11651;11652;11653;11654	237;238;239;240;241;242;243;244;245;246;5098;5099;5100;5738;5739;6376;6377;9293;9294;9295;9296;9297;9298;9536;9537;9538;9539;9540;9541;9542;12800;12801;12802;12803;12804;12805;12806;12807;12808;12809;13420;13421;13422;13423;13424;13431;13432;13433;13434;13435	240;5098;5738;6376;9296;9536;9540;12802;13422;13434			1.41604777511113	0.593777326656391	0.564556113902848
tr|A0A0D9S897|A0A0D9S897_CHLSB	tr|A0A0D9S897|A0A0D9S897_CHLSB	7	6	6	tr|A0A0D9S897|A0A0D9S897_CHLSB Heterogeneous nuclear ribonucleoprotein R OS=Chlorocebus sabaeus OX=60711 GN=HNRNPR PE=4 SV=1	1	7	6	6	2	6	3	1	5	2	1	5	2	19	17.3	17.3	54.062	480	480	0	46.442	By MS/MS	By MS/MS	By MS/MS	NaN	NaN	NaN	0	0	Median	NaN	NaN	NaN	0	0	Median	NaN	NaN	NaN	0	0	Median	NaN	NaN	NaN	NaN	NaN	NaN	NaN	NaN	NaN	0	0	0	0	0	0	Median	Median	Median	NaN	NaN	NaN	NaN	NaN	NaN	NaN	NaN	NaN	0	0	0	0	0	0	Median	Median	Median	NaN	NaN	NaN	NaN	NaN	NaN	NaN	NaN	NaN	0	0	0	0	0	0	Median	Median	Median	4.4	15.4	7.9	103370000	6928800	67540000	28899000	6928800	6928800	0	0	67540000	0	67540000	0	28899000	0	0	28899000		<undefined>	<undefined>	697	147;636;766;2195;2552;3172;3718	False;True;True;True;True;True;True	149;658;792;2257;2638;3281;3846	384;385;386;1917;2280;6776;7874;7875;7876;9624;11389	426;427;428;2135;2549;7915;9168;9169;9170;11047;11048;13145	426;2135;2549;7915;9170;11047;13145			0.213650197448671	3.04881525823645	1
tr|A0A0D9S8B1|A0A0D9S8B1_CHLSB	tr|A0A0D9S8B1|A0A0D9S8B1_CHLSB	25	25	25	tr|A0A0D9S8B1|A0A0D9S8B1_CHLSB Heparan sulfate proteoglycan 2 OS=Chlorocebus sabaeus OX=60711 GN=HSPG2 PE=4 SV=1	1	25	25	25	1	19	16	1	19	16	1	19	16	8.5	8.5	8.5	468.72	4391	4391	0	188.17	By MS/MS	By MS/MS	By MS/MS	NaN	NaN	NaN	0	0	Median	NaN	NaN	NaN	0	0	Median	NaN	NaN	NaN	0	0	Median	NaN	NaN	NaN	NaN	NaN	NaN	NaN	NaN	NaN	0	0	0	0	0	0	Median	Median	Median	NaN	NaN	NaN	NaN	NaN	NaN	NaN	NaN	NaN	0	0	0	0	0	0	Median	Median	Median	NaN	NaN	NaN	NaN	NaN	NaN	NaN	NaN	NaN	0	0	0	0	0	0	Median	Median	Median	0.3	6	5.7	128660000	19352000	84034000	25278000	840960	840960	0	0	84034000	0	84034000	0	43789000	18511000	0	25278000		<undefined>	<undefined>	700	19;97;118;149;686;876;938;1217;1288;1291;1446;1474;1634;2057;2177;2287;2931;3019;3124;3439;3575;3736;3750;3751;3827	True;True;True;True;True;True;True;True;True;True;True;True;True;True;True;True;True;True;True;True;True;True;True;True;True	19;98;119;151;711;905;968;1254;1325;1329;1487;1516;1683;2115;2238;2354;3033;3128;3233;3559;3700;3865;3879;3880;3956	39;40;253;312;313;390;2102;2613;2785;3599;3600;3827;3835;3836;4303;4304;4305;4402;4897;4898;6316;6725;7110;7111;7112;7113;8981;9213;9214;9476;10448;10449;10450;11013;11435;11436;11487;11488;11489;11490;11678	40;41;275;340;341;432;2359;2928;3121;4094;4095;4347;4355;4356;4919;4920;4921;5050;5625;5626;7339;7864;8311;8312;8313;8314;10368;10605;10606;10894;12043;12044;12045;12743;13199;13200;13258;13259;13260;13261;13461	40;275;341;432;2359;2928;3121;4095;4347;4355;4921;5050;5625;7339;7864;8312;10368;10605;10894;12043;12743;13199;13258;13259;13461			0.0296456322965606	31.254156012255	1.36556641996651
tr|A0A0D9S8B8|A0A0D9S8B8_CHLSB	tr|A0A0D9S8B8|A0A0D9S8B8_CHLSB	7	7	7	tr|A0A0D9S8B8|A0A0D9S8B8_CHLSB Heterochromatin protein 1 binding protein 3 OS=Chlorocebus sabaeus OX=60711 GN=HP1BP3 PE=4 SV=1	1	7	7	7	0	7	6	0	7	6	0	7	6	17.3	17.3	17.3	51.058	456	456	0	49.085		By MS/MS	By MS/MS	NaN	NaN	NaN	0	0	Median	NaN	NaN	NaN	0	0	Median	NaN	NaN	NaN	0	0	Median	NaN	NaN	NaN	NaN	NaN	NaN	NaN	NaN	NaN	0	0	0	0	0	0	Median	Median	Median	NaN	NaN	NaN	NaN	NaN	NaN	NaN	NaN	NaN	0	0	0	0	0	0	Median	Median	Median	NaN	NaN	NaN	NaN	NaN	NaN	NaN	NaN	NaN	0	0	0	0	0	0	Median	Median	Median	0	17.3	15.4	52660000	5461100	37480000	9718100	0	0	0	0	37480000	0	37480000	0	15179000	5461100	0	9718100		<undefined>	<undefined>	701	232;348;1142;1143;1977;2993;3145	True;True;True;True;True;True;True	237;357;1177;1178;2033;3100;3254	637;638;1015;1016;3363;3364;3365;3366;6027;6028;9150;9544;9545	688;689;1111;1112;3780;3781;3782;3783;6895;6896;10541;10964;10965	688;1111;3780;3782;6895;10541;10965			0.500756797564328	2.1465822389974	1.77951328486935
tr|A0A0D9S8D8|A0A0D9S8D8_CHLSB	tr|A0A0D9S8D8|A0A0D9S8D8_CHLSB	7	7	7	tr|A0A0D9S8D8|A0A0D9S8D8_CHLSB F-actin-capping protein subunit beta OS=Chlorocebus sabaeus OX=60711 GN=CAPZB PE=3 SV=1	1	7	7	7	2	7	6	2	7	6	2	7	6	27.2	27.2	27.2	30.598	272	272	0	54.662	By MS/MS	By MS/MS	By MS/MS	NaN	NaN	NaN	0	0	Median	NaN	NaN	NaN	0	0	Median	NaN	NaN	NaN	0	0	Median	NaN	NaN	NaN	NaN	NaN	NaN	NaN	NaN	NaN	0	0	0	0	0	0	Median	Median	Median	NaN	NaN	NaN	NaN	NaN	NaN	NaN	NaN	NaN	0	0	0	0	0	0	Median	Median	Median	NaN	NaN	NaN	NaN	NaN	NaN	NaN	NaN	NaN	0	0	0	0	0	0	Median	Median	Median	10.3	27.2	26.8	91305000	9608100	53740000	27957000	1388700	0	1388700	0	58049000	0	52351000	5697500	31868000	9608100	0	22259000		<undefined>	<undefined>	702	1805;2337;2501;2502;3004;3182;3816	True;True;True;True;True;True;True	1858;2406;2587;2588;3112;3113;3291;3945	5479;5480;7256;7257;7750;7751;7752;7753;9181;9182;9183;9184;9661;9662;9663;11646;11647;11648;11649	6305;6306;8477;8478;9036;9037;9038;9039;10572;10573;10574;10575;11090;11091;11092;13427;13428;13429;13430	6305;8477;9036;9039;10573;11091;13430	134	187	3.65598147329547	2.87388063907414	2.31669112519645
tr|A0A0D9S8I7|A0A0D9S8I7_CHLSB;tr|A0A0D9R2B4|A0A0D9R2B4_CHLSB	tr|A0A0D9S8I7|A0A0D9S8I7_CHLSB	9;2	9;2	9;2	tr|A0A0D9S8I7|A0A0D9S8I7_CHLSB EF-hand domain family member D2 OS=Chlorocebus sabaeus OX=60711 GN=EFHD2 PE=4 SV=1	2	9	9	9	6	9	6	6	9	6	6	9	6	35.8	35.8	35.8	26.697	240	240;235	0	81.873	By MS/MS	By MS/MS	By MS/MS	NaN	NaN	NaN	1	0	Median	NaN	NaN	NaN	1	0	Median	NaN	NaN	NaN	1	0	Median	NaN	NaN	NaN	NaN	NaN	NaN	NaN	NaN	NaN	0	1	0	0	0	0	Median	Median	Median	NaN	NaN	NaN	NaN	NaN	NaN	NaN	NaN	NaN	0	1	0	0	0	0	Median	Median	Median	NaN	NaN	NaN	NaN	NaN	NaN	NaN	NaN	NaN	0	1	0	0	0	0	Median	Median	Median	24.6	35.8	22.9	232150000	43808000	153510000	34830000	19984000	19984000	0	0	159350000	871370	153510000	4962900	52821000	22953000	0	29867000		<undefined>	<undefined>	703	65;481;731;978;2030;2279;2860;3523;3678	True;True;True;True;True;True;True;True;True	65;494;756;1009;2087;2346;2958;3647;3806	159;160;161;162;1368;1369;2204;2205;2884;2885;6150;6151;6152;6153;7088;7089;7090;8757;8758;8759;10850;10851;10852;10853;11304	176;177;178;179;1489;1490;2467;2468;3238;3239;7021;7022;7023;7024;8289;8290;8291;10121;10122;10123;12574;12575;12576;12577;13059	177;1489;2467;3239;7021;8289;10123;12575;13059			0.596236977972578	9.67451552278749	1.30122424083998
tr|A0A0D9SDY5|A0A0D9SDY5_CHLSB;tr|A0A0D9S8T4|A0A0D9S8T4_CHLSB	tr|A0A0D9SDY5|A0A0D9SDY5_CHLSB;tr|A0A0D9S8T4|A0A0D9S8T4_CHLSB	2;2	2;2	2;2	tr|A0A0D9SDY5|A0A0D9SDY5_CHLSB Uncharacterized protein OS=Chlorocebus sabaeus OX=60711 PE=4 SV=1;tr|A0A0D9S8T4|A0A0D9S8T4_CHLSB Uncharacterized protein OS=Chlorocebus sabaeus OX=60711 PE=4 SV=1	2	2	2	2	1	2	1	1	2	1	1	2	1	18.8	18.8	18.8	14.759	128	128;264	0	19.664	By MS/MS	By MS/MS	By MS/MS	20.934	0.80834	14.835	2	0	Median	13.81	0.72828	10.943	2	0	Median	0.60615	0.65687	3.7414	2	0	Median	NaN	20.934	NaN	NaN	0.80834	NaN	NaN	14.835	NaN	0	2	0	0	0	0	Median	Median	Median	NaN	13.81	NaN	NaN	0.72828	NaN	NaN	10.943	NaN	0	2	0	0	0	0	Median	Median	Median	NaN	0.60615	NaN	NaN	0.65687	NaN	NaN	3.7414	NaN	0	2	0	0	0	0	Median	Median	Median	10.2	18.8	10.2	379190000	106780000	165440000	106980000	113020000	59688000	53336000	0	185920000	5842200	112100000	67972000	80254000	41249000	0	39006000		<undefined>	<undefined>	707	146;1705	True;True	148;1755	379;380;381;382;383;5116	420;421;422;423;424;425;5868	423;5868			0.997228479313218	0.515826491267133	0.945622924192102
tr|A0A0D9S8X0|A0A0D9S8X0_CHLSB	tr|A0A0D9S8X0|A0A0D9S8X0_CHLSB	11	11	11	tr|A0A0D9S8X0|A0A0D9S8X0_CHLSB Protein kinase domain-containing protein OS=Chlorocebus sabaeus OX=60711 PE=4 SV=1	1	11	11	11	10	6	6	10	6	6	10	6	6	12.8	12.8	12.8	89.974	766	766	0	75.414	By MS/MS	By MS/MS	By MS/MS	NaN	NaN	NaN	1	0	Median	NaN	NaN	NaN	1	0	Median	NaN	NaN	NaN	1	0	Median	NaN	NaN	NaN	NaN	NaN	NaN	NaN	NaN	NaN	0	1	0	0	0	0	Median	Median	Median	NaN	NaN	NaN	NaN	NaN	NaN	NaN	NaN	NaN	0	1	0	0	0	0	Median	Median	Median	NaN	NaN	NaN	NaN	NaN	NaN	NaN	NaN	NaN	0	1	0	0	0	0	Median	Median	Median	11.2	7.6	8.1	104280000	35788000	47821000	20672000	50285000	24938000	25347000	0	30307000	340670	22474000	7492000	23689000	10509000	0	13180000		<undefined>	<undefined>	708	275;582;586;742;787;1048;1502;2482;3312;3324;3381	True;True;True;True;True;True;True;True;True;True;True	284;601;605;768;814;1079;1545;2565;3428;3440;3497	800;801;802;803;1782;1783;1793;1794;1795;2234;2360;3071;3072;4498;4499;4500;4501;4502;4503;7705;10036;10067;10068;10069;10229;10230;10231	882;883;884;885;1994;1995;2005;2006;2007;2498;2659;3449;3450;5153;5154;5155;5156;5157;5158;8991;11507;11551;11552;11553;11746;11747;11748	883;1995;2005;2498;2659;3450;5153;8991;11507;11553;11746			0.876724501309269	0.938232961706094	1.2541630982967
tr|A0A0D9S913|A0A0D9S913_CHLSB	tr|A0A0D9S913|A0A0D9S913_CHLSB	2	2	2	tr|A0A0D9S913|A0A0D9S913_CHLSB Uncharacterized protein OS=Chlorocebus sabaeus OX=60711 PE=3 SV=1	1	2	2	2	2	0	2	2	0	2	2	0	2	25	25	25	9.5322	84	84	0	13.443	By MS/MS		By MS/MS	NaN	NaN	NaN	0	0	Median	NaN	NaN	NaN	0	0	Median	NaN	NaN	NaN	0	0	Median	NaN	NaN	NaN	NaN	NaN	NaN	NaN	NaN	NaN	0	0	0	0	0	0	Median	Median	Median	NaN	NaN	NaN	NaN	NaN	NaN	NaN	NaN	NaN	0	0	0	0	0	0	Median	Median	Median	NaN	NaN	NaN	NaN	NaN	NaN	NaN	NaN	NaN	0	0	0	0	0	0	Median	Median	Median	25	0	25	41359000	34104000	7254700	0	16272000	9017300	7254700	0	0	0	0	0	25087000	25087000	0	0		<undefined>	<undefined>	710	2316;2378	True;True	2383;2447;2448	7177;7178;7179;7343;7344	8387;8388;8389;8564;8565	8387;8565	135	33	1.10760561458849	0.870162352684915	1
tr|A0A0D9S958|A0A0D9S958_CHLSB	tr|A0A0D9S958|A0A0D9S958_CHLSB	3	3	3	tr|A0A0D9S958|A0A0D9S958_CHLSB Uncharacterized protein OS=Chlorocebus sabaeus OX=60711 PE=3 SV=1	1	3	3	3	3	3	2	3	3	2	3	3	2	17.4	17.4	17.4	10.317	92	92	0	20.83	By MS/MS	By MS/MS	By MS/MS	NaN	NaN	NaN	1	0	Median	NaN	NaN	NaN	1	0	Median	NaN	NaN	NaN	1	0	Median	NaN	NaN	NaN	NaN	NaN	NaN	NaN	NaN	NaN	0	1	0	0	0	0	Median	Median	Median	NaN	NaN	NaN	NaN	NaN	NaN	NaN	NaN	NaN	0	1	0	0	0	0	Median	Median	Median	NaN	NaN	NaN	NaN	NaN	NaN	NaN	NaN	NaN	0	1	0	0	0	0	Median	Median	Median	17.4	17.4	17.4	581120000	208030000	205410000	167680000	203980000	107740000	96231000	0	188630000	244270	109180000	79210000	188510000	100040000	0	88468000		<undefined>	<undefined>	712	1508;1788;1865	True;True;True	1551;1841;1920	4515;4516;5428;5429;5430;5431;5432;5433;5434;5435;5436;5437;5438;5724;5725;5726	5174;5175;6253;6254;6255;6256;6257;6258;6259;6260;6261;6262;6263;6264;6570;6571;6572	5175;6257;6571			0.99767722966917	0.431113035979206	0.884326269492203
tr|A0A0D9S972|A0A0D9S972_CHLSB;tr|A0A0D9SCM3|A0A0D9SCM3_CHLSB	tr|A0A0D9S972|A0A0D9S972_CHLSB;tr|A0A0D9SCM3|A0A0D9SCM3_CHLSB	4;3	4;3	0;0	tr|A0A0D9S972|A0A0D9S972_CHLSB Histone H2A OS=Chlorocebus sabaeus OX=60711 GN=H2AFX PE=3 SV=1;tr|A0A0D9SCM3|A0A0D9SCM3_CHLSB Histone H2A OS=Chlorocebus sabaeus OX=60711 GN=HIST1H2AA PE=3 SV=1	2	4	4	0	4	4	4	4	4	4	0	0	0	47.6	47.6	0	15.144	143	143;131	0	78.08	By MS/MS	By MS/MS	By MS/MS	59.517	1.6072	0.53771	2	0	Median	2.546	0.10448	3.3129	2	0	Median	0.042359	0.046575	0.81806	2	0	Median	NaN	59.517	NaN	NaN	1.6072	NaN	NaN	0.53771	NaN	0	2	0	0	0	0	Median	Median	Median	NaN	2.546	NaN	NaN	0.10448	NaN	NaN	3.3129	NaN	0	2	0	0	0	0	Median	Median	Median	NaN	0.042359	NaN	NaN	0.046575	NaN	NaN	0.81806	NaN	0	2	0	0	0	0	Median	Median	Median	47.6	47.6	47.6	5976400000	2495500000	3328600000	152300000	1035000000	933030000	102000000	0	3403200000	50167000	3226600000	126460000	1538200000	1512400000	0	25849000		<undefined>	<undefined>	713	144;1432;2141;3530	True;True;True;True	146;1471;2202;3654	373;374;375;376;4215;4216;4217;4218;4219;6618;6619;6620;6621;6622;6623;10870;10871;10872;10873;10874;10875;10876;10877;10878	409;410;411;412;413;414;415;416;417;4778;4779;4780;4781;4782;4783;4784;4785;4786;4787;4788;4789;4790;4791;4792;4793;4794;4795;4796;4797;4798;4799;7726;7727;7728;7729;7730;7731;7732;7733;12595;12596;12597;12598;12599;12600;12601;12602;12603	416;4793;7733;12598			8.15123706680415	7.98031493253845	0.0170913779423433
tr|A0A0D9SEF0|A0A0D9SEF0_CHLSB;tr|A0A0D9S9F8|A0A0D9S9F8_CHLSB;tr|A0A0D9QWI7|A0A0D9QWI7_CHLSB;tr|A0A0D9REZ8|A0A0D9REZ8_CHLSB;tr|A0A0D9SB67|A0A0D9SB67_CHLSB	tr|A0A0D9SEF0|A0A0D9SEF0_CHLSB;tr|A0A0D9S9F8|A0A0D9S9F8_CHLSB;tr|A0A0D9QWI7|A0A0D9QWI7_CHLSB	3;3;2;1;1	3;3;2;1;1	3;3;2;1;1	tr|A0A0D9SEF0|A0A0D9SEF0_CHLSB Ribosomal_L18e/L15P domain-containing protein OS=Chlorocebus sabaeus OX=60711 PE=4 SV=1;tr|A0A0D9S9F8|A0A0D9S9F8_CHLSB Ribosomal_L18e/L15P domain-containing protein OS=Chlorocebus sabaeus OX=60711 PE=4 SV=1;tr|A0A0D9QWI7|A0A0	5	3	3	3	2	3	3	2	3	3	2	3	3	16	16	16	21.634	188	188;188;186;182;188	0	62.7	By MS/MS	By MS/MS	By MS/MS	NaN	NaN	NaN	0	0	Median	NaN	NaN	NaN	0	0	Median	NaN	NaN	NaN	0	0	Median	NaN	NaN	NaN	NaN	NaN	NaN	NaN	NaN	NaN	0	0	0	0	0	0	Median	Median	Median	NaN	NaN	NaN	NaN	NaN	NaN	NaN	NaN	NaN	0	0	0	0	0	0	Median	Median	Median	NaN	NaN	NaN	NaN	NaN	NaN	NaN	NaN	NaN	0	0	0	0	0	0	Median	Median	Median	12.2	16	16	57928000	10531000	35043000	12353000	6669300	6669300	0	0	35043000	0	35043000	0	16215000	3861800	0	12353000		<undefined>	<undefined>	715	3130;3238;3342	True;True;True	3239;3349;3458	9496;9497;9807;9808;9809;10132;10133;10134;10135	10914;10915;11244;11245;11246;11647;11648;11649;11650	10915;11246;11648			0.481100601520271	1.64342202786149	3.1987674141592
tr|A0A0D9S9G6|A0A0D9S9G6_CHLSB	tr|A0A0D9S9G6|A0A0D9S9G6_CHLSB	3	3	3	tr|A0A0D9S9G6|A0A0D9S9G6_CHLSB Heterogeneous nuclear ribonucleoprotein A0 OS=Chlorocebus sabaeus OX=60711 GN=HNRNPA0 PE=4 SV=1	1	3	3	3	0	3	2	0	3	2	0	3	2	14.2	14.2	14.2	30.726	303	303	0	49.515		By MS/MS	By MS/MS	31.644	1.7473	4.93	2	0	Median	0.47441	0.032153	57.084	2	0	Median	0.015866	0.016946	62.813	2	0	Median	NaN	31.644	NaN	NaN	1.7473	NaN	NaN	4.93	NaN	0	2	0	0	0	0	Median	Median	Median	NaN	0.47441	NaN	NaN	0.032153	NaN	NaN	57.084	NaN	0	2	0	0	0	0	Median	Median	Median	NaN	0.015866	NaN	NaN	0.016946	NaN	NaN	62.813	NaN	0	2	0	0	0	0	Median	Median	Median	0	14.2	11.9	107970000	5788200	96645000	5535400	0	0	0	0	100840000	2627400	96645000	1567100	7129100	3160800	0	3968300		<undefined>	<undefined>	716	1164;2014;2024	True;True;True	1199;2071;2081	3426;3427;6117;6118;6135;6136	3845;3846;6987;6988;7006;7007	3845;6987;7006			0.351900838396907	19.2890464244617	1.25547329789927
tr|A0A0D9S9I8|A0A0D9S9I8_CHLSB	tr|A0A0D9S9I8|A0A0D9S9I8_CHLSB	3	3	3	tr|A0A0D9S9I8|A0A0D9S9I8_CHLSB 60S ribosomal protein L13 OS=Chlorocebus sabaeus OX=60711 PE=3 SV=1	1	3	3	3	3	3	3	3	3	3	3	3	3	16.1	16.1	16.1	24.291	211	211	0	80.962	By MS/MS	By MS/MS	By MS/MS	NaN	NaN	NaN	1	0	Median	NaN	NaN	NaN	1	0	Median	NaN	NaN	NaN	1	0	Median	NaN	NaN	NaN	NaN	NaN	NaN	NaN	NaN	NaN	0	1	0	0	0	0	Median	Median	Median	NaN	NaN	NaN	NaN	NaN	NaN	NaN	NaN	NaN	0	1	0	0	0	0	Median	Median	Median	NaN	NaN	NaN	NaN	NaN	NaN	NaN	NaN	NaN	0	1	0	0	0	0	Median	Median	Median	16.1	16.1	16.1	143380000	45372000	67871000	30137000	32552000	26484000	6067500	0	71270000	1455400	61803000	8010900	39559000	17433000	0	22127000		<undefined>	<undefined>	717	1939;3174;3459	True;True;True	1994;1995;3283;3579	5930;5931;5932;5933;5934;5935;9631;9632;9633;9634;9635;10604;10605;10606	6794;6795;6796;6797;6798;6799;11060;11061;11062;11063;11064;12296;12297;12298;12299	6797;11061;12296	139	155	3.88957260000169	2.41299446054183	1.2692594504675
tr|A0A0D9S9M0|A0A0D9S9M0_CHLSB;tr|A0A0D9RYK7|A0A0D9RYK7_CHLSB;tr|A0A0D9RYK5|A0A0D9RYK5_CHLSB;tr|A0A0D9RFF1|A0A0D9RFF1_CHLSB	tr|A0A0D9S9M0|A0A0D9S9M0_CHLSB;tr|A0A0D9RYK7|A0A0D9RYK7_CHLSB	20;10;9;8	20;10;9;8	8;5;2;2	tr|A0A0D9S9M0|A0A0D9S9M0_CHLSB Uncharacterized protein OS=Chlorocebus sabaeus OX=60711 PE=3 SV=1;tr|A0A0D9RYK7|A0A0D9RYK7_CHLSB Uncharacterized protein OS=Chlorocebus sabaeus OX=60711 PE=3 SV=1	4	20	20	8	18	18	18	18	18	18	7	8	8	64	64	35.2	41.722	375	375;223;175;1089	0	323.31	By MS/MS	By MS/MS	By MS/MS	43.177	1.3846	13.834	25	0	Leave out requantified	9.7701	0.45709	111.22	25	0	Leave out requantified	0.23741	0.25605	4.9886	25	0	Leave out requantified	NaN	43.177	NaN	NaN	1.3846	NaN	NaN	13.834	NaN	0	25	0	0	0	0	Median	Leave out requantified	Median	NaN	9.7701	NaN	NaN	0.45709	NaN	NaN	111.22	NaN	0	25	0	0	0	0	Median	Leave out requantified	Median	NaN	0.23741	NaN	NaN	0.25605	NaN	NaN	4.9886	NaN	0	25	0	0	0	0	Median	Leave out requantified	Median	58.4	60.8	59.2	26935000000	8254700000	13317000000	5362800000	3127900000	2606900000	521060000	0	15611000000	306330000	12796000000	2508600000	8195700000	5341500000	0	2854200000		<undefined>	<undefined>	718	137;386;387;543;544;548;594;784;1390;1444;1547;1724;1747;1946;2739;2881;3208;3394;3451;3898	True;True;True;True;True;True;True;True;True;True;True;True;True;True;True;True;True;True;True;True	139;395;396;556;557;558;562;563;613;810;811;1429;1483;1484;1485;1592;1775;1798;1799;2002;2834;2980;3318;3512;3513;3571;4030	359;360;361;362;363;1100;1101;1102;1103;1104;1105;1106;1107;1108;1109;1110;1111;1583;1584;1585;1586;1587;1588;1589;1590;1591;1592;1593;1598;1599;1600;1601;1602;1603;1604;1605;1606;1607;1608;1609;1610;1611;1612;1613;1614;1615;1616;1617;1618;1619;1620;1816;1817;2332;2333;2334;2335;2336;2337;2338;2339;2340;2341;2342;2343;2344;2345;2346;2347;2348;2349;2350;2351;2352;2353;2354;2355;4094;4095;4096;4097;4098;4099;4100;4101;4102;4249;4250;4251;4252;4253;4254;4255;4256;4257;4258;4259;4260;4261;4262;4263;4264;4265;4266;4267;4268;4269;4270;4271;4272;4273;4274;4275;4276;4277;4278;4279;4280;4281;4282;4283;4284;4285;4286;4287;4288;4289;4290;4291;4292;4293;4294;4295;4296;4297;4298;4624;4625;4626;4627;4628;5167;5168;5169;5170;5171;5172;5173;5174;5175;5176;5177;5271;5272;5273;5274;5275;5276;5277;5278;5279;5280;5281;5282;5283;5284;5285;5286;5287;5951;5952;5953;5954;5955;5956;5957;5958;8386;8387;8388;8389;8390;8391;8392;8393;8394;8841;9726;9727;9728;9729;9730;9731;9732;9733;9734;9735;10287;10288;10289;10290;10291;10292;10293;10294;10295;10296;10297;10298;10299;10300;10301;10302;10303;10304;10305;10306;10307;10308;10495;10496;10497;10498;10499;10500;10501;11857;11858;11859	387;388;389;390;391;392;393;394;395;396;397;398;399;1200;1201;1202;1203;1204;1205;1206;1207;1208;1209;1210;1211;1212;1213;1214;1754;1755;1756;1757;1758;1759;1760;1761;1762;1763;1764;1765;1766;1767;1768;1769;1770;1771;1772;1773;1774;1779;1780;1781;1782;1783;1784;1785;1786;1787;1788;1789;1790;1791;1792;1793;1794;1795;1796;1797;1798;1799;1800;1801;1802;1803;1804;1805;1806;2028;2029;2030;2031;2610;2611;2612;2613;2614;2615;2616;2617;2618;2619;2620;2621;2622;2623;2624;2625;2626;2627;2628;2629;2630;2631;2632;2633;2634;2635;2636;2637;2638;2639;2640;2641;2642;2643;2644;2645;2646;2647;2648;2649;2650;2651;2652;2653;2654;4629;4630;4631;4632;4633;4634;4635;4636;4637;4638;4639;4640;4641;4642;4643;4838;4839;4840;4841;4842;4843;4844;4845;4846;4847;4848;4849;4850;4851;4852;4853;4854;4855;4856;4857;4858;4859;4860;4861;4862;4863;4864;4865;4866;4867;4868;4869;4870;4871;4872;4873;4874;4875;4876;4877;4878;4879;4880;4881;4882;4883;4884;4885;4886;4887;4888;4889;4890;4891;4892;4893;4894;4895;4896;4897;4898;4899;4900;4901;4902;4903;4904;4905;4906;4907;4908;4909;4910;4911;4912;4913;4914;5297;5298;5299;5300;5301;5302;5303;5304;5305;5306;5307;5308;5920;5921;5922;5923;5924;5925;5926;5927;5928;5929;5930;5931;5932;5933;5934;5935;5936;5937;5938;5939;5940;5941;5942;5943;5944;5945;5946;5947;5948;5949;5950;5951;5952;5953;5954;5955;5956;5957;5958;5959;5960;6063;6064;6065;6066;6067;6068;6069;6070;6071;6072;6073;6074;6075;6076;6077;6078;6079;6816;6817;6818;6819;6820;6821;6822;6823;6824;6825;6826;9731;9732;9733;9734;9735;9736;9737;9738;9739;9740;9741;10218;11159;11160;11161;11162;11163;11164;11165;11166;11167;11168;11822;11823;11824;11825;11826;11827;11828;11829;11830;11831;11832;11833;11834;11835;11836;11837;11838;11839;11840;11841;11842;11843;11844;11845;11846;11847;11848;11849;11850;11851;11852;12095;12096;12097;12098;12099;12100;12101;12102;12103;12104;12105;12106;12107;12108;13653;13654;13655	391;1204;1207;1756;1774;1806;2030;2621;4634;4913;5301;5931;6078;6823;9740;10218;11165;11848;12101;13653	49;50;51;52;140;141	44;47;153;190;305;325	4.45825314750743	1.59540479146521	0.534344285313114
tr|A0A0D9SA22|A0A0D9SA22_CHLSB;tr|A0A0D9SBQ3|A0A0D9SBQ3_CHLSB	tr|A0A0D9SA22|A0A0D9SA22_CHLSB;tr|A0A0D9SBQ3|A0A0D9SBQ3_CHLSB	4;3	4;3	4;3	tr|A0A0D9SA22|A0A0D9SA22_CHLSB 40S ribosomal protein SA OS=Chlorocebus sabaeus OX=60711 GN=RPSA PE=3 SV=1;tr|A0A0D9SBQ3|A0A0D9SBQ3_CHLSB 40S ribosomal protein SA OS=Chlorocebus sabaeus OX=60711 GN=RPSA PE=3 SV=1	2	4	4	4	4	3	3	4	3	3	4	3	3	19	19	19	32.784	295	295;295	0	107.03	By MS/MS	By MS/MS	By MS/MS	NaN	NaN	NaN	1	0	Median	NaN	NaN	NaN	1	0	Median	NaN	NaN	NaN	1	0	Median	NaN	NaN	NaN	NaN	NaN	NaN	NaN	NaN	NaN	1	0	0	0	0	0	Median	Median	Median	NaN	NaN	NaN	NaN	NaN	NaN	NaN	NaN	NaN	1	0	0	0	0	0	Median	Median	Median	NaN	NaN	NaN	NaN	NaN	NaN	NaN	NaN	NaN	1	0	0	0	0	0	Median	Median	Median	19	16.9	16.9	83630000	19535000	46969000	17126000	32260000	11251000	19377000	1631700	29860000	0	27592000	2267900	21510000	8283500	0	13227000		<undefined>	<undefined>	720	188;1026;2990;2991	True;True;True;True	192;1057;3097;3098	516;517;518;519;520;2995;2996;2997;9139;9140;9141;9142;9143;9144;9145	564;565;566;567;568;3362;3363;3364;10530;10531;10532;10533;10534;10535;10536	565;3364;10532;10536			0.517407444811386	3.80528648714186	1.5967887970061
tr|A0A0D9SA63|A0A0D9SA63_CHLSB	tr|A0A0D9SA63|A0A0D9SA63_CHLSB	4	4	4	tr|A0A0D9SA63|A0A0D9SA63_CHLSB Uncharacterized protein OS=Chlorocebus sabaeus OX=60711 PE=3 SV=1	1	4	4	4	3	3	4	3	3	4	3	3	4	24.4	24.4	24.4	14.501	123	123	0	130.87	By MS/MS	By MS/MS	By MS/MS	NaN	NaN	NaN	1	0	Median	NaN	NaN	NaN	1	0	Median	NaN	NaN	NaN	1	0	Median	NaN	NaN	NaN	NaN	NaN	NaN	NaN	NaN	NaN	0	1	0	0	0	0	Median	Median	Median	NaN	NaN	NaN	NaN	NaN	NaN	NaN	NaN	NaN	0	1	0	0	0	0	Median	Median	Median	NaN	NaN	NaN	NaN	NaN	NaN	NaN	NaN	NaN	0	1	0	0	0	0	Median	Median	Median	24.4	18.7	24.4	3259600000	1331200000	729350000	1199100000	1054500000	856950000	197590000	0	1403000000	27469000	531760000	843780000	802080000	446730000	0	355350000		<undefined>	<undefined>	722	1795;2775;3499;3630	True;True;True;True	1848;2871;3621;3755	5459;5460;8492;8493;8494;8495;8496;8497;8498;8499;10748;10749;11175;11176;11177;11178;11179;11180	6285;6286;9841;9842;9843;9844;9845;9846;9847;9848;12457;12458;12459;12915;12916;12917;12918;12919;12920;12921;12922;12923	6285;9843;12457;12921			3.86472511837032	0.197112659303497	0.795446914243503
tr|A0A0D9SCL8|A0A0D9SCL8_CHLSB;tr|A0A0D9SCK8|A0A0D9SCK8_CHLSB;tr|A0A0D9SCJ7|A0A0D9SCJ7_CHLSB;tr|A0A0D9SA87|A0A0D9SA87_CHLSB;tr|A0A0D9SA35|A0A0D9SA35_CHLSB;tr|A0A0D9SA34|A0A0D9SA34_CHLSB	tr|A0A0D9SCL8|A0A0D9SCL8_CHLSB;tr|A0A0D9SCK8|A0A0D9SCK8_CHLSB;tr|A0A0D9SCJ7|A0A0D9SCJ7_CHLSB;tr|A0A0D9SA87|A0A0D9SA87_CHLSB;tr|A0A0D9SA35|A0A0D9SA35_CHLSB;tr|A0A0D9SA34|A0A0D9SA34_CHLSB	5;5;5;5;4;4	1;1;1;1;1;1	1;1;1;1;1;1	tr|A0A0D9SCL8|A0A0D9SCL8_CHLSB Histone H2B OS=Chlorocebus sabaeus OX=60711 GN=HIST1H2BB PE=3 SV=1;tr|A0A0D9SCK8|A0A0D9SCK8_CHLSB Histone H2B OS=Chlorocebus sabaeus OX=60711 GN=HIST1H2BJ PE=3 SV=1;tr|A0A0D9SCJ7|A0A0D9SCJ7_CHLSB Histone H2B OS=Chlorocebus sa	6	5	1	1	4	5	5	0	1	1	0	1	1	41.3	7.9	7.9	13.95	126	126;126;126;126;126;126	0	6.9408	By matching	By MS/MS	By MS/MS	NaN	NaN	NaN	0	0	Median	NaN	NaN	NaN	0	0	Median	NaN	NaN	NaN	0	0	Median	NaN	NaN	NaN	NaN	NaN	NaN	NaN	NaN	NaN	0	0	0	0	0	0	Median	Median	Median	NaN	NaN	NaN	NaN	NaN	NaN	NaN	NaN	NaN	0	0	0	0	0	0	Median	Median	Median	NaN	NaN	NaN	NaN	NaN	NaN	NaN	NaN	NaN	0	0	0	0	0	0	Median	Median	Median	33.3	41.3	41.3	249340000	36347000	148360000	64633000	0	0	0	0	155030000	0	148360000	6671200	94310000	36347000	0	57962000		<undefined>	<undefined>	723	256;781;1762;2157;2845	False;False;True;False;False	262;263;264;807;1815;2218;2943	716;717;718;719;720;721;722;723;724;725;726;727;728;729;730;731;732;733;734;735;736;737;738;739;740;741;742;743;744;745;746;747;748;2326;2327;2328;2329;5327;5328;5329;5330;5331;5332;5333;6668;6669;6670;6671;8707;8708;8709;8710;8711;8712	778;779;780;781;782;783;784;785;786;787;788;789;790;791;792;793;794;795;796;797;798;799;800;801;802;803;804;805;806;807;808;809;810;811;812;813;814;815;816;817;818;819;820;821;822;823;824;825;826;2601;2602;2603;2604;2605;2606;2607;6119;6120;6121;6122;6123;6124;6125;7778;7779;7780;7781;7782;7783;7784;7785;7786;7787;7788;7789;7790;7791;7792;7793;10070;10071;10072;10073;10074;10075;10076	810;2604;6125;7781;10073	55;56	60;63	0.102562520737553	6.95570159852559	1.59468456818995
tr|A0A0D9SA89|A0A0D9SA89_CHLSB;tr|A0A0D9SAA0|A0A0D9SAA0_CHLSB	tr|A0A0D9SA89|A0A0D9SA89_CHLSB;tr|A0A0D9SAA0|A0A0D9SAA0_CHLSB	4;4	1;1	1;1	tr|A0A0D9SA89|A0A0D9SA89_CHLSB Histone H2A OS=Chlorocebus sabaeus OX=60711 GN=HIST2H2AC PE=3 SV=1;tr|A0A0D9SAA0|A0A0D9SAA0_CHLSB Histone H2A OS=Chlorocebus sabaeus OX=60711 PE=3 SV=1	2	4	1	1	3	4	4	1	1	1	1	1	1	49.6	22.5	22.5	13.988	129	129;130	0	10.316	By MS/MS	By MS/MS	By MS/MS	NaN	NaN	NaN	0	0	Median	NaN	NaN	NaN	0	0	Median	NaN	NaN	NaN	0	0	Median	NaN	NaN	NaN	NaN	NaN	NaN	NaN	NaN	NaN	0	0	0	0	0	0	Median	Median	Median	NaN	NaN	NaN	NaN	NaN	NaN	NaN	NaN	NaN	0	0	0	0	0	0	Median	Median	Median	NaN	NaN	NaN	NaN	NaN	NaN	NaN	NaN	NaN	0	0	0	0	0	0	Median	Median	Median	34.9	49.6	49.6	8511300	6344600	1231100	935610	5273300	5273300	0	0	1231100	0	1231100	0	2006900	1071300	0	935610		<undefined>	<undefined>	724	144;1432;3531;3723	False;False;True;False	146;1471;3655;3851	373;374;375;376;4215;4216;4217;4218;4219;10879;10880;10881;10882;10883;11395;11396;11397	409;410;411;412;413;414;415;416;417;4778;4779;4780;4781;4782;4783;4784;4785;4786;4787;4788;4789;4790;4791;4792;4793;4794;4795;4796;4797;4798;4799;12604;12605;12606;12607;12608;12609;13151;13152;13153	416;4793;12604;13151			5.02245104351046	0.0730195127536942	0.873340800896108
tr|A0A0D9SA92|A0A0D9SA92_CHLSB	tr|A0A0D9SA92|A0A0D9SA92_CHLSB	4	1	1	tr|A0A0D9SA92|A0A0D9SA92_CHLSB Histone H2A OS=Chlorocebus sabaeus OX=60711 GN=HIST2H2AB PE=3 SV=1	1	4	1	1	4	4	4	1	1	1	1	1	1	52.3	5.4	5.4	13.995	130	130	0	11.73	By MS/MS	By MS/MS	By MS/MS	NaN	NaN	NaN	0	0	Median	NaN	NaN	NaN	0	0	Median	NaN	NaN	NaN	0	0	Median	NaN	NaN	NaN	NaN	NaN	NaN	NaN	NaN	NaN	0	0	0	0	0	0	Median	Median	Median	NaN	NaN	NaN	NaN	NaN	NaN	NaN	NaN	NaN	0	0	0	0	0	0	Median	Median	Median	NaN	NaN	NaN	NaN	NaN	NaN	NaN	NaN	NaN	0	0	0	0	0	0	Median	Median	Median	52.3	52.3	52.3	43606000	17539000	26067000	0	6442100	6442100	0	0	26067000	0	26067000	0	11097000	11097000	0	0		<undefined>	<undefined>	725	144;1433;2141;3530	False;True;False;False	146;1472;2202;3654	373;374;375;376;4220;4221;4222;6618;6619;6620;6621;6622;6623;10870;10871;10872;10873;10874;10875;10876;10877;10878	409;410;411;412;413;414;415;416;417;4800;4801;4802;7726;7727;7728;7729;7730;7731;7732;7733;12595;12596;12597;12598;12599;12600;12601;12602;12603	416;4801;7733;12598			0.51730891628935	1.26558601885194	1
tr|A0A0D9SAC9|A0A0D9SAC9_CHLSB	tr|A0A0D9SAC9|A0A0D9SAC9_CHLSB	2	2	2	tr|A0A0D9SAC9|A0A0D9SAC9_CHLSB Uncharacterized protein OS=Chlorocebus sabaeus OX=60711 PE=4 SV=1	1	2	2	2	2	2	2	2	2	2	2	2	2	30.9	30.9	30.9	7.6848	68	68	0	30.231	By MS/MS	By MS/MS	By MS/MS	NaN	NaN	NaN	0	0	Median	NaN	NaN	NaN	0	0	Median	NaN	NaN	NaN	0	0	Median	NaN	NaN	NaN	NaN	NaN	NaN	NaN	NaN	NaN	0	0	0	0	0	0	Median	Median	Median	NaN	NaN	NaN	NaN	NaN	NaN	NaN	NaN	NaN	0	0	0	0	0	0	Median	Median	Median	NaN	NaN	NaN	NaN	NaN	NaN	NaN	NaN	NaN	0	0	0	0	0	0	Median	Median	Median	30.9	30.9	30.9	761690000	303190000	157370000	301130000	206590000	173040000	33546000	0	270750000	0	123820000	146930000	284350000	130150000	0	154200000		<undefined>	<undefined>	726	740;3490	True;True	766;3611;3612	2224;2225;2226;2227;2228;2229;2230;2231;10705;10706;10707;10708;10709;10710;10711;10712;10713;10714;10715;10716;10717;10718;10719;10720;10721;10722	2487;2488;2489;2490;2491;2492;2493;2494;2495;12400;12401;12402;12403;12404;12405;12406;12407;12408;12409;12410;12411;12412;12413;12414;12415;12416;12417;12418;12419;12420;12421;12422;12423;12424;12425	2491;12424	142	35	4.59656971902621	0.26357753956636	1.18478678447945
tr|A0A0D9SAE0|A0A0D9SAE0_CHLSB	tr|A0A0D9SAE0|A0A0D9SAE0_CHLSB	1	1	1	tr|A0A0D9SAE0|A0A0D9SAE0_CHLSB Uncharacterized protein OS=Chlorocebus sabaeus OX=60711 PE=4 SV=1	1	1	1	1	0	1	1	0	1	1	0	1	1	14.3	14.3	14.3	9.9887	84	84	0	10.618		By MS/MS	By MS/MS	NaN	NaN	NaN	1	0	Median	NaN	NaN	NaN	1	0	Median	NaN	NaN	NaN	1	0	Median	NaN	NaN	NaN	NaN	NaN	NaN	NaN	NaN	NaN	0	1	0	0	0	0	Median	Median	Median	NaN	NaN	NaN	NaN	NaN	NaN	NaN	NaN	NaN	0	1	0	0	0	0	Median	Median	Median	NaN	NaN	NaN	NaN	NaN	NaN	NaN	NaN	NaN	0	1	0	0	0	0	Median	Median	Median	0	14.3	14.3	55653000	12386000	17453000	25815000	0	0	0	0	32998000	495390	17453000	15050000	22655000	11890000	0	10765000		<undefined>	<undefined>	727	473	True	485	1344;1345;1346	1464;1465;1466;1467	1464			1.24580638876015	0.362711785566838	0.9053826745164
tr|A0A0D9SAV7|A0A0D9SAV7_CHLSB	tr|A0A0D9SAV7|A0A0D9SAV7_CHLSB	3	1	1	tr|A0A0D9SAV7|A0A0D9SAV7_CHLSB Ribosomal_L16 domain-containing protein OS=Chlorocebus sabaeus OX=60711 PE=4 SV=1	1	3	1	1	3	3	3	1	1	1	1	1	1	16.8	6.1	6.1	24.505	214	214	0	16.011	By MS/MS	By MS/MS	By MS/MS	NaN	NaN	NaN	1	0	Median	NaN	NaN	NaN	1	0	Median	NaN	NaN	NaN	1	0	Median	NaN	NaN	NaN	NaN	NaN	NaN	NaN	NaN	NaN	0	1	0	0	0	0	Median	Median	Median	NaN	NaN	NaN	NaN	NaN	NaN	NaN	NaN	NaN	0	1	0	0	0	0	Median	Median	Median	NaN	NaN	NaN	NaN	NaN	NaN	NaN	NaN	NaN	0	1	0	0	0	0	Median	Median	Median	16.8	16.8	16.8	399420000	121960000	133610000	143850000	126280000	68763000	57517000	0	150980000	2749500	76094000	72140000	122160000	50447000	0	71712000		<undefined>	<undefined>	729	1052;1128;3557	True;False;False	1083;1084;1163;3681;3682	3080;3081;3082;3083;3084;3085;3086;3087;3088;3089;3090;3091;3092;3318;3319;3320;3321;3322;3323;10954;10955;10956;10957;10958;10959;10960;10961;10962;10963;10964;10965;10966;10967;10968	3459;3460;3461;3462;3463;3464;3465;3466;3467;3468;3469;3470;3471;3735;3736;3737;3738;3739;3740;12681;12682;12683;12684;12685;12686;12687;12688;12689;12690;12691;12692;12693;12694;12695;12696	3469;3737;12691	143;144	136;184	1.06533618390164	0.329915222503471	1.42153150831566
tr|A0A0D9SAW5|A0A0D9SAW5_CHLSB;tr|A0A0D9RVW4|A0A0D9RVW4_CHLSB;tr|A0A0D9SB35|A0A0D9SB35_CHLSB	tr|A0A0D9SAW5|A0A0D9SAW5_CHLSB;tr|A0A0D9RVW4|A0A0D9RVW4_CHLSB;tr|A0A0D9SB35|A0A0D9SB35_CHLSB	2;1;1	2;1;1	2;1;1	tr|A0A0D9SAW5|A0A0D9SAW5_CHLSB 40S ribosomal protein S12 OS=Chlorocebus sabaeus OX=60711 PE=3 SV=1;tr|A0A0D9RVW4|A0A0D9RVW4_CHLSB 40S ribosomal protein S12 OS=Chlorocebus sabaeus OX=60711 PE=3 SV=1;tr|A0A0D9SB35|A0A0D9SB35_CHLSB 40S ribosomal protein S12 O	3	2	2	2	1	2	1	1	2	1	1	2	1	22.7	22.7	22.7	14.514	132	132;121;132	0	34.183	By MS/MS	By MS/MS	By MS/MS	NaN	NaN	NaN	1	0	Median	NaN	NaN	NaN	1	0	Median	NaN	NaN	NaN	1	0	Median	NaN	NaN	NaN	NaN	NaN	NaN	NaN	NaN	NaN	0	1	0	0	0	0	Median	Median	Median	NaN	NaN	NaN	NaN	NaN	NaN	NaN	NaN	NaN	0	1	0	0	0	0	Median	Median	Median	NaN	NaN	NaN	NaN	NaN	NaN	NaN	NaN	NaN	0	1	0	0	0	0	Median	Median	Median	16.7	22.7	16.7	23553000	1739200	19360000	2453500	1227000	717840	509150	0	20602000	170470	18851000	1580300	1724100	850890	0	873250		<undefined>	<undefined>	730	83;613	True;True	84;635	214;215;216;217;218;219;1865	231;232;233;234;235;236;2083	233;2083			1.25634812101704	3.73098009339448	1.02627836735653
tr|A0A0D9SAX2|A0A0D9SAX2_CHLSB	tr|A0A0D9SAX2|A0A0D9SAX2_CHLSB	2	2	2	tr|A0A0D9SAX2|A0A0D9SAX2_CHLSB DEAD-box helicase 28 OS=Chlorocebus sabaeus OX=60711 GN=DDX28 PE=4 SV=1	1	2	2	2	2	1	1	2	1	1	2	1	1	3.8	3.8	3.8	60.498	546	546	0	14.143	By MS/MS	By MS/MS	By MS/MS	NaN	NaN	NaN	0	0	Median	NaN	NaN	NaN	0	0	Median	NaN	NaN	NaN	0	0	Median	NaN	NaN	NaN	NaN	NaN	NaN	NaN	NaN	NaN	0	0	0	0	0	0	Median	Median	Median	NaN	NaN	NaN	NaN	NaN	NaN	NaN	NaN	NaN	0	0	0	0	0	0	Median	Median	Median	NaN	NaN	NaN	NaN	NaN	NaN	NaN	NaN	NaN	0	0	0	0	0	0	Median	Median	Median	3.8	2.6	2.6	7160400	3725800	3434600	0	5523400	2088800	3434600	0	0	0	0	0	1637000	1637000	0	0		<undefined>	<undefined>	732	3057;3456	True;True	3166;3576	9328;9329;10509;10510;10511;10512	10729;10730;12116;12117;12118;12119	10730;12119			0.54193697289294	0.245120649747289	1
tr|A0A0D9SB62|A0A0D9SB62_CHLSB;tr|A0A0D9SA45|A0A0D9SA45_CHLSB	tr|A0A0D9SB62|A0A0D9SB62_CHLSB;tr|A0A0D9SA45|A0A0D9SA45_CHLSB	6;3	6;3	1;0	tr|A0A0D9SB62|A0A0D9SB62_CHLSB 40S ribosomal protein S25 OS=Chlorocebus sabaeus OX=60711 PE=3 SV=1;tr|A0A0D9SA45|A0A0D9SA45_CHLSB 40S ribosomal protein S25 OS=Chlorocebus sabaeus OX=60711 PE=3 SV=1	2	6	6	1	6	5	4	6	5	4	1	0	1	33.3	33.3	10.6	13.613	123	123;121	0	89.635	By MS/MS	By MS/MS	By MS/MS	25.806	1.0124	5.3332	5	0	Leave out requantified	22.289	1.1755	7.2907	5	0	Leave out requantified	0.88433	0.95832	1.9638	5	0	Leave out requantified	NaN	25.806	NaN	NaN	1.0124	NaN	NaN	5.3332	NaN	0	5	0	0	0	0	Median	Leave out requantified	Median	NaN	22.289	NaN	NaN	1.1755	NaN	NaN	7.2907	NaN	0	5	0	0	0	0	Median	Leave out requantified	Median	NaN	0.88433	NaN	NaN	0.95832	NaN	NaN	1.9638	NaN	0	5	0	0	0	0	Median	Leave out requantified	Median	33.3	30.1	19.5	33186000000	15483000000	8817600000	8885700000	10941000000	10249000000	692540000	0	15539000000	298560000	8125100000	7115100000	6706000000	4935400000	0	1770600000		<undefined>	<undefined>	734	27;28;318;513;2088;2208	True;True;True;True;True;True	27;28;327;526;2148;2270	59;60;61;62;63;64;65;66;912;913;1484;1485;1486;1487;1488;1489;1490;1491;1492;1493;1494;1495;6430;6431;6432;6433;6434;6435;6436;6437;6438;6439;6440;6801;6802;6803;6804;6805;6806;6807;6808;6809;6810;6811;6812	60;61;62;63;64;65;66;67;68;69;70;71;72;73;74;75;76;77;78;79;80;999;1000;1001;1002;1003;1004;1005;1640;1641;1642;1643;1644;1645;1646;1647;1648;1649;1650;1651;1652;1653;1654;1655;1656;1657;1658;1659;1660;1661;1662;7478;7479;7480;7481;7482;7483;7484;7485;7486;7487;7488;7489;7490;7491;7492;7493;7494;7495;7496;7497;7498;7499;7500;7501;7502;7503;7504;7941;7942;7943;7944;7945;7946;7947;7948;7949;7950;7951;7952;7953;7954;7955;7956;7957;7958;7959;7960	73;80;1000;1656;7482;7941			13.1875681947734	0.357170667178594	0.358755116100012
tr|A0A0D9SB97|A0A0D9SB97_CHLSB	tr|A0A0D9SB97|A0A0D9SB97_CHLSB	3	3	3	tr|A0A0D9SB97|A0A0D9SB97_CHLSB 60S ribosomal protein L36 OS=Chlorocebus sabaeus OX=60711 PE=3 SV=1	1	3	3	3	1	2	2	1	2	2	1	2	2	28.6	28.6	28.6	12.201	105	105	0	18.571	By MS/MS	By MS/MS	By MS/MS	NaN	NaN	NaN	0	0	Median	NaN	NaN	NaN	0	0	Median	NaN	NaN	NaN	0	0	Median	NaN	NaN	NaN	NaN	NaN	NaN	NaN	NaN	NaN	0	0	0	0	0	0	Median	Median	Median	NaN	NaN	NaN	NaN	NaN	NaN	NaN	NaN	NaN	0	0	0	0	0	0	Median	Median	Median	NaN	NaN	NaN	NaN	NaN	NaN	NaN	NaN	NaN	0	0	0	0	0	0	Median	Median	Median	9.5	19	19	30335000	984640	17963000	11388000	984640	984640	0	0	21793000	0	17963000	3830100	7557700	0	0	7557700		<undefined>	<undefined>	735	713;929;3900	True;True;True	738;958;4032	2165;2166;2167;2758;11861;11862	2428;2429;2430;3093;13657;13658	2430;3093;13657			0.116095640993091	1.46688759312175	1
tr|A0A0D9SBD1|A0A0D9SBD1_CHLSB;tr|A0A0D9S575|A0A0D9S575_CHLSB	tr|A0A0D9SBD1|A0A0D9SBD1_CHLSB	9;1	9;1	6;1	tr|A0A0D9SBD1|A0A0D9SBD1_CHLSB Pyruvate kinase OS=Chlorocebus sabaeus OX=60711 PE=3 SV=1	2	9	9	6	0	8	4	0	8	4	0	6	2	21.3	21.3	16	57.949	531	531;481	0	64.066		By MS/MS	By MS/MS	NaN	NaN	NaN	1	0	Median	NaN	NaN	NaN	1	0	Median	NaN	NaN	NaN	1	0	Median	NaN	NaN	NaN	NaN	NaN	NaN	NaN	NaN	NaN	0	1	0	0	0	0	Median	Median	Median	NaN	NaN	NaN	NaN	NaN	NaN	NaN	NaN	NaN	0	1	0	0	0	0	Median	Median	Median	NaN	NaN	NaN	NaN	NaN	NaN	NaN	NaN	NaN	0	1	0	0	0	0	Median	Median	Median	0	19.4	10.2	63112000	17252000	36633000	9227000	0	0	0	0	40046000	1794900	36633000	1618400	23066000	15457000	0	7608600		<undefined>	<undefined>	736	653;1160;1165;1365;1698;1783;1924;1956;2874	True;True;True;True;True;True;True;True;True	677;1195;1200;1404;1748;1836;1979;2012;2972	1978;1979;1980;3414;3415;3416;3428;4030;4031;4032;5096;5410;5904;5980;8813	2224;2225;2226;3833;3834;3835;3847;4563;4564;4565;5848;6220;6767;6848;10181	2226;3833;3847;4564;5848;6220;6767;6848;10181			0.189543634845312	7.0796973878239	0.492242996700524
tr|A0A0D9SBE5|A0A0D9SBE5_CHLSB	tr|A0A0D9SBE5|A0A0D9SBE5_CHLSB	4	4	1	tr|A0A0D9SBE5|A0A0D9SBE5_CHLSB Uncharacterized protein OS=Chlorocebus sabaeus OX=60711 PE=3 SV=1	1	4	4	1	1	3	3	1	3	3	0	0	1	15.4	15.4	2.2	46.026	403	403	0	31.494	By MS/MS	By MS/MS	By MS/MS	NaN	NaN	NaN	0	0	Median	NaN	NaN	NaN	0	0	Median	NaN	NaN	NaN	0	0	Median	NaN	NaN	NaN	NaN	NaN	NaN	NaN	NaN	NaN	0	0	0	0	0	0	Median	Median	Median	NaN	NaN	NaN	NaN	NaN	NaN	NaN	NaN	NaN	0	0	0	0	0	0	Median	Median	Median	NaN	NaN	NaN	NaN	NaN	NaN	NaN	NaN	NaN	0	0	0	0	0	0	Median	Median	Median	5.5	13.2	9.9	70088000	5587800	52381000	12119000	2347000	2347000	0	0	52381000	0	52381000	0	15360000	3240800	0	12119000		<undefined>	<undefined>	737	1415;1998;3027;3441	True;True;True;True	1454;2055;3136;3561	4168;6081;6082;9238;9239;10453;10454	4724;6951;6952;10631;10632;12048;12049	4724;6952;10632;12048			0.172573613186027	6.98053604844128	3.73950876326833
tr|A0A0D9SBF6|A0A0D9SBF6_CHLSB;tr|A0A0D9RPV3|A0A0D9RPV3_CHLSB	tr|A0A0D9SBF6|A0A0D9SBF6_CHLSB	3;1	3;1	3;1	tr|A0A0D9SBF6|A0A0D9SBF6_CHLSB Uncharacterized protein OS=Chlorocebus sabaeus OX=60711 PE=4 SV=1	2	3	3	3	1	3	1	1	3	1	1	3	1	13.3	13.3	13.3	31.89	293	293;241	0	27.436	By MS/MS	By MS/MS	By MS/MS	NaN	NaN	NaN	0	0	Median	NaN	NaN	NaN	0	0	Median	NaN	NaN	NaN	0	0	Median	NaN	NaN	NaN	NaN	NaN	NaN	NaN	NaN	NaN	0	0	0	0	0	0	Median	Median	Median	NaN	NaN	NaN	NaN	NaN	NaN	NaN	NaN	NaN	0	0	0	0	0	0	Median	Median	Median	NaN	NaN	NaN	NaN	NaN	NaN	NaN	NaN	NaN	0	0	0	0	0	0	Median	Median	Median	3.8	13.3	3.8	10830000	933350	8395400	1501600	933350	933350	0	0	8395400	0	8395400	0	1501600	0	0	1501600		<undefined>	<undefined>	738	266;590;3089	True;True;True	274;609;3198	775;1806;1807;1808;9399	855;2018;2019;2020;10810	855;2019;10810			0.553883413621221	2.81335761160208	1
tr|A0A0D9SBL4|A0A0D9SBL4_CHLSB;tr|A0A0D9SC16|A0A0D9SC16_CHLSB;tr|A0A0D9SAT0|A0A0D9SAT0_CHLSB	tr|A0A0D9SBL4|A0A0D9SBL4_CHLSB;tr|A0A0D9SC16|A0A0D9SC16_CHLSB;tr|A0A0D9SAT0|A0A0D9SAT0_CHLSB	6;5;3	6;5;3	6;5;3	tr|A0A0D9SBL4|A0A0D9SBL4_CHLSB S10_plectin domain-containing protein OS=Chlorocebus sabaeus OX=60711 PE=4 SV=1;tr|A0A0D9SC16|A0A0D9SC16_CHLSB S10_plectin domain-containing protein OS=Chlorocebus sabaeus OX=60711 PE=4 SV=1;tr|A0A0D9SAT0|A0A0D9SAT0_CHLSB S10	3	6	6	6	6	5	5	6	5	5	6	5	5	33.3	33.3	33.3	18.898	165	165;165;165	0	75.032	By MS/MS	By MS/MS	By MS/MS	NaN	NaN	NaN	1	0	Median	NaN	NaN	NaN	1	0	Median	NaN	NaN	NaN	1	0	Median	NaN	NaN	NaN	NaN	NaN	NaN	NaN	NaN	NaN	0	1	0	0	0	0	Median	Median	Median	NaN	NaN	NaN	NaN	NaN	NaN	NaN	NaN	NaN	0	1	0	0	0	0	Median	Median	Median	NaN	NaN	NaN	NaN	NaN	NaN	NaN	NaN	NaN	0	1	0	0	0	0	Median	Median	Median	33.3	29.1	29.1	1010200000	322650000	389870000	297660000	327810000	162720000	165100000	0	369590000	6169000	224770000	138650000	312780000	153760000	0	159010000		<undefined>	<undefined>	739	77;642;1440;1477;1729;2649	True;True;True;True;True;True	78;664;1479;1519;1780;2741	193;194;195;196;197;1930;1931;1932;1933;1934;1935;1936;1937;1938;1939;4234;4410;4411;4412;4413;4414;5191;5192;5193;5194;5195;5196;5197;5198;8132;8133;8134;8135;8136	210;211;212;213;214;2148;2149;2150;2151;2152;2153;2154;2155;2156;2157;2158;2159;2160;2161;2162;2163;2164;2165;2166;2167;2168;2169;2170;2171;2172;2173;2174;4815;5058;5059;5060;5061;5062;5063;5064;5065;5066;5067;5975;5976;5977;5978;5979;5980;5981;5982;9438;9439;9440;9441;9442	210;2153;4815;5060;5977;9439			0.878257667942509	0.507045053412098	1.0341441207076
tr|A0A0D9SBN8|A0A0D9SBN8_CHLSB	tr|A0A0D9SBN8|A0A0D9SBN8_CHLSB	13	13	13	tr|A0A0D9SBN8|A0A0D9SBN8_CHLSB S4 RNA-binding domain-containing protein OS=Chlorocebus sabaeus OX=60711 PE=3 SV=1	1	13	13	13	11	10	9	11	10	9	11	10	9	40.7	40.7	40.7	22.65	194	194	0	101.01	By MS/MS	By MS/MS	By MS/MS	26.827	1.0359	29.345	2	0	Median	18.621	0.98199	12.495	2	0	Median	0.67513	0.73162	0.20902	2	0	Median	NaN	26.827	NaN	NaN	1.0359	NaN	NaN	29.345	NaN	0	2	0	0	0	0	Median	Median	Median	NaN	18.621	NaN	NaN	0.98199	NaN	NaN	12.495	NaN	0	2	0	0	0	0	Median	Median	Median	NaN	0.67513	NaN	NaN	0.73162	NaN	NaN	0.20902	NaN	0	2	0	0	0	0	Median	Median	Median	37.1	36.6	32.5	1070300000	362710000	451450000	256110000	399990000	211280000	188710000	0	448230000	4734000	262740000	180750000	222050000	146690000	0	75358000		<undefined>	<undefined>	741	833;834;1498;1542;1849;1859;1966;2012;2078;2264;2854;2887;2892	True;True;True;True;True;True;True;True;True;True;True;True;True	860;861;1541;1587;1903;1914;2022;2069;2138;2331;2952;2986;2991	2483;2484;2485;2486;2487;2488;2489;2490;4471;4472;4473;4474;4605;4606;5640;5641;5642;5643;5644;5645;5646;5698;5993;5994;5995;5996;6109;6110;6111;6112;6113;6114;6395;6396;6397;6398;7042;8732;8733;8734;8735;8736;8737;8855;8856;8862;8863;8864;8865	2789;2790;2791;2792;2793;2794;2795;2796;5124;5125;5126;5127;5273;5274;6478;6479;6480;6481;6482;6483;6484;6536;6861;6862;6863;6864;6979;6980;6981;6982;6983;6984;7436;7437;7438;7439;8243;10096;10097;10098;10099;10100;10101;10232;10233;10239;10240;10241;10242	2790;2792;5125;5273;6478;6536;6863;6984;7437;8243;10101;10232;10241			0.997680678325576	0.454648715217517	0.513722816824596
tr|A0A0D9SBU2|A0A0D9SBU2_CHLSB	tr|A0A0D9SBU2|A0A0D9SBU2_CHLSB	5	5	5	tr|A0A0D9SBU2|A0A0D9SBU2_CHLSB H1 histone family member X OS=Chlorocebus sabaeus OX=60711 GN=H1FX PE=3 SV=1	1	5	5	5	4	4	3	4	4	3	4	4	3	26.3	26.3	26.3	22.531	213	213	0	85.553	By MS/MS	By MS/MS	By MS/MS	NaN	NaN	NaN	1	0	Median	NaN	NaN	NaN	1	0	Median	NaN	NaN	NaN	1	0	Median	NaN	NaN	NaN	NaN	NaN	NaN	NaN	NaN	NaN	0	1	0	0	0	0	Median	Median	Median	NaN	NaN	NaN	NaN	NaN	NaN	NaN	NaN	NaN	0	1	0	0	0	0	Median	Median	Median	NaN	NaN	NaN	NaN	NaN	NaN	NaN	NaN	NaN	0	1	0	0	0	0	Median	Median	Median	17.8	25.8	17.4	187260000	66213000	50747000	70300000	55772000	40596000	15176000	0	67919000	469560	35571000	31879000	63568000	25148000	0	38421000		<undefined>	<undefined>	742	248;1140;2877;3192;3914	True;True;True;True;True	253;1175;2975;3302;4047	684;685;686;687;688;689;3356;3357;3358;3359;3360;8830;8831;9694;11906;11907;11908;11909	746;747;748;749;750;751;3773;3774;3775;3776;3777;10207;10208;11126;13703;13704;13705;13706	747;3774;10207;11126;13705			2.38371326837979	0.348995207716408	1.52779545093049
tr|A0A0D9SBZ3|A0A0D9SBZ3_CHLSB	tr|A0A0D9SBZ3|A0A0D9SBZ3_CHLSB	3	1	0	tr|A0A0D9SBZ3|A0A0D9SBZ3_CHLSB Ribosomal_L6e_N domain-containing protein OS=Chlorocebus sabaeus OX=60711 PE=4 SV=1	1	3	1	0	2	3	3	1	1	1	0	0	0	12.2	3.5	0	32.705	288	288	0	8.5786	By MS/MS	By MS/MS	By MS/MS	NaN	NaN	NaN	0	0	Median	NaN	NaN	NaN	0	0	Median	NaN	NaN	NaN	0	0	Median	NaN	NaN	NaN	NaN	NaN	NaN	NaN	NaN	NaN	0	0	0	0	0	0	Median	Median	Median	NaN	NaN	NaN	NaN	NaN	NaN	NaN	NaN	NaN	0	0	0	0	0	0	Median	Median	Median	NaN	NaN	NaN	NaN	NaN	NaN	NaN	NaN	NaN	0	0	0	0	0	0	Median	Median	Median	6.2	12.2	12.2	22187000	8937500	13249000	0	3778000	3778000	0	0	13249000	0	13249000	0	5159500	5159500	0	0		<undefined>	<undefined>	743	398;1105;2774	True;False;False	408;1140;2870	1136;1137;1138;3248;3249;3250;8486;8487;8488;8489;8490;8491	1240;1241;1242;3651;3652;3653;9835;9836;9837;9838;9839;9840	1241;3652;9835			0.652502867728257	1.09685501451231	1
tr|A0A0D9SC26|A0A0D9SC26_CHLSB;tr|A0A0D9RHW3|A0A0D9RHW3_CHLSB	tr|A0A0D9SC26|A0A0D9SC26_CHLSB;tr|A0A0D9RHW3|A0A0D9RHW3_CHLSB	7;5	7;5	7;5	tr|A0A0D9SC26|A0A0D9SC26_CHLSB Uncharacterized protein OS=Chlorocebus sabaeus OX=60711 PE=3 SV=1;tr|A0A0D9RHW3|A0A0D9RHW3_CHLSB Uncharacterized protein OS=Chlorocebus sabaeus OX=60711 PE=3 SV=1	2	7	7	7	7	6	7	7	6	7	7	6	7	41.8	41.8	41.8	21.295	184	184;179	0	136.85	By MS/MS	By MS/MS	By MS/MS	17.85	0.9856	95.994	5	0	Leave out requantified	17.954	1.2168	272.36	5	0	Leave out requantified	1.0488	1.1202	7.7533	5	0	Leave out requantified	NaN	17.85	NaN	NaN	0.9856	NaN	NaN	95.994	NaN	0	5	0	0	0	0	Median	Leave out requantified	Median	NaN	17.954	NaN	NaN	1.2168	NaN	NaN	272.36	NaN	0	5	0	0	0	0	Median	Leave out requantified	Median	NaN	1.0488	NaN	NaN	1.1202	NaN	NaN	7.7533	NaN	0	5	0	0	0	0	Median	Leave out requantified	Median	41.8	32.1	41.8	4110300000	1319900000	1262200000	1528200000	1134000000	681660000	452380000	0	1667500000	34737000	809790000	823010000	1308700000	603520000	0	705220000		<undefined>	<undefined>	744	885;1256;1628;1850;2855;2930;3912	True;True;True;True;True;True;True	914;1293;1677;1904;2953;3031;3032;4045	2637;2638;2639;2640;2641;2642;2643;2644;2645;2646;3718;3719;3720;3721;3722;3723;3724;3725;3726;3727;3728;4887;4888;5647;5648;5649;5650;5651;8738;8739;8740;8741;8742;8969;8970;8971;8972;8973;8974;8975;8976;8977;8978;8979;8980;11900;11901;11902;11903;11904	2953;2954;2955;2956;2957;2958;2959;2960;2961;2962;2963;2964;4223;4224;4225;4226;4227;4228;4229;4230;4231;4232;4233;4234;4235;4236;4237;4238;5615;5616;6485;6486;6487;6488;6489;10102;10103;10104;10105;10106;10348;10349;10350;10351;10352;10353;10354;10355;10356;10357;10358;10359;10360;10361;10362;10363;10364;10365;10366;10367;13696;13697;13698;13699;13700;13701	2959;4236;5615;6489;10103;10357;13701	146	94	1.34274177849019	0.307748096803428	1.16851139978791
tr|A0A0D9SC49|A0A0D9SC49_CHLSB	tr|A0A0D9SC49|A0A0D9SC49_CHLSB	24	23	0	tr|A0A0D9SC49|A0A0D9SC49_CHLSB IF rod domain-containing protein OS=Chlorocebus sabaeus OX=60711 PE=3 SV=1	1	24	23	0	16	21	20	15	20	19	0	0	0	59.8	58.1	0	48.137	430	430	0	323.31	By MS/MS	By MS/MS	By MS/MS	39.808	1.3935	58.79	6	0	Leave out requantified	18.521	0.82083	59.347	6	0	Leave out requantified	0.38522	0.42357	12.091	6	0	Leave out requantified	NaN	39.808	NaN	NaN	1.3935	NaN	NaN	58.79	NaN	0	6	0	0	0	0	Median	Leave out requantified	Median	NaN	18.521	NaN	NaN	0.82083	NaN	NaN	59.347	NaN	0	6	0	0	0	0	Median	Leave out requantified	Median	NaN	0.38522	NaN	NaN	0.42357	NaN	NaN	12.091	NaN	0	6	0	0	0	0	Median	Leave out requantified	Median	39.3	53	54.7	1660400000	416710000	765300000	478340000	169150000	130590000	38558000	0	904910000	7014300	726740000	171160000	586290000	279110000	0	307180000		<undefined>	<undefined>	745	305;336;635;920;1274;1720;1866;1886;1937;1968;2124;2247;2248;2709;2718;2831;2889;3059;3175;3417;3562;3587;3833;3930	True;True;True;True;True;True;True;False;True;True;True;True;True;True;True;True;True;True;True;True;True;True;True;True	314;345;657;949;1311;1771;1921;1941;1992;2024;2185;2314;2315;2804;2813;2929;2988;3168;3284;3536;3687;3712;3962;4063	872;873;874;875;876;877;981;982;983;984;985;986;1916;2730;2731;3780;3781;3782;3783;3784;3785;3786;5148;5149;5150;5727;5728;5729;5730;5731;5732;5733;5734;5778;5779;5780;5781;5927;5999;6000;6001;6002;6569;6570;6571;6572;6573;6574;6575;6993;6994;6995;6996;6997;8310;8311;8312;8313;8314;8315;8316;8317;8318;8319;8333;8334;8335;8336;8674;8675;8676;8677;8678;8679;8680;8858;9332;9333;9334;9335;9636;9637;9638;9639;10357;10358;10359;10981;10982;10983;11034;11035;11036;11037;11686;11687;11688;11689;11690;11949;11950;11951;11952;11953	957;958;959;960;961;962;963;1077;1078;1079;1080;1081;1082;2134;3058;3059;4293;4294;4295;4296;4297;4298;4299;5900;5901;5902;5903;6573;6574;6575;6576;6577;6578;6579;6580;6624;6625;6626;6627;6628;6629;6791;6867;6868;6869;6870;7650;7651;7652;7653;7654;7655;7656;8194;8195;8196;8197;8198;9640;9641;9642;9643;9644;9645;9646;9647;9648;9649;9663;9664;9665;9666;10035;10036;10037;10038;10039;10040;10041;10235;10733;10734;10735;10736;11065;11066;11067;11068;11915;11916;11917;12710;12711;12712;12713;12764;12765;12766;12767;13469;13470;13471;13472;13473;13746;13747;13748;13749;13750	959;1078;2134;3059;4295;5901;6578;6624;6791;6868;7651;8195;8197;9644;9666;10037;10235;10736;11068;11915;12711;12767;13470;13746			3.0180297105291	1.32802076365922	1.10056966787288
tr|A0A0D9SC51|A0A0D9SC51_CHLSB;tr|A0A0D9SBV0|A0A0D9SBV0_CHLSB	tr|A0A0D9SC51|A0A0D9SC51_CHLSB	5;1	5;1	5;1	tr|A0A0D9SC51|A0A0D9SC51_CHLSB Uncharacterized protein OS=Chlorocebus sabaeus OX=60711 PE=4 SV=1	2	5	5	5	4	2	3	4	2	3	4	2	3	32.6	32.6	32.6	15.86	135	135;138	0	35.763	By MS/MS	By MS/MS	By MS/MS	NaN	NaN	NaN	0	0	Median	NaN	NaN	NaN	0	0	Median	NaN	NaN	NaN	0	0	Median	NaN	NaN	NaN	NaN	NaN	NaN	NaN	NaN	NaN	0	0	0	0	0	0	Median	Median	Median	NaN	NaN	NaN	NaN	NaN	NaN	NaN	NaN	NaN	0	0	0	0	0	0	Median	Median	Median	NaN	NaN	NaN	NaN	NaN	NaN	NaN	NaN	NaN	0	0	0	0	0	0	Median	Median	Median	26.7	11.1	21.5	66696000	40201000	19410000	7085000	26758000	24251000	2506800	0	16903000	0	16903000	0	23036000	15951000	0	7085000		<undefined>	<undefined>	746	39;1025;1314;1437;3207	True;True;True;True;True	39;1056;1352;1476;3317	88;89;90;2994;3904;3905;3906;4228;4229;9724;9725	102;103;104;3361;4433;4434;4435;4809;4810;11157;11158	103;3361;4433;4809;11157	147	69	8.62061110456231	0.218002873657054	0.444172779136104
tr|A0A0D9SC58|A0A0D9SC58_CHLSB	tr|A0A0D9SC58|A0A0D9SC58_CHLSB	1	1	1	tr|A0A0D9SC58|A0A0D9SC58_CHLSB Ribosomal protein L39 like OS=Chlorocebus sabaeus OX=60711 GN=RPL39L PE=3 SV=1	1	1	1	1	1	1	1	1	1	1	1	1	1	23.5	23.5	23.5	6.3195	51	51	0	8.302	By MS/MS	By MS/MS	By MS/MS	NaN	NaN	NaN	0	0	Median	NaN	NaN	NaN	0	0	Median	NaN	NaN	NaN	0	0	Median	NaN	NaN	NaN	NaN	NaN	NaN	NaN	NaN	NaN	0	0	0	0	0	0	Median	Median	Median	NaN	NaN	NaN	NaN	NaN	NaN	NaN	NaN	NaN	0	0	0	0	0	0	Median	Median	Median	NaN	NaN	NaN	NaN	NaN	NaN	NaN	NaN	NaN	0	0	0	0	0	0	Median	Median	Median	23.5	23.5	23.5	48395000	17191000	9816700	21387000	7888800	7888800	0	0	21875000	0	9816700	12058000	18632000	9302000	0	9329500		<undefined>	<undefined>	747	2806	True	2904	8593;8594;8595;8596;8597	9947;9948;9949;9950;9951	9949			0.753495502960859	0.254635129104829	1.00295635347237
tr|A0A0D9SCE0|A0A0D9SCE0_CHLSB	tr|A0A0D9SCE0|A0A0D9SCE0_CHLSB	2	2	2	tr|A0A0D9SCE0|A0A0D9SCE0_CHLSB Uncharacterized protein OS=Chlorocebus sabaeus OX=60711 PE=4 SV=1	1	2	2	2	1	2	2	1	2	2	1	2	2	16.2	16.2	16.2	18.565	160	160	0	20.266	By MS/MS	By MS/MS	By MS/MS	NaN	NaN	NaN	0	0	Median	NaN	NaN	NaN	0	0	Median	NaN	NaN	NaN	0	0	Median	NaN	NaN	NaN	NaN	NaN	NaN	NaN	NaN	NaN	0	0	0	0	0	0	Median	Median	Median	NaN	NaN	NaN	NaN	NaN	NaN	NaN	NaN	NaN	0	0	0	0	0	0	Median	Median	Median	NaN	NaN	NaN	NaN	NaN	NaN	NaN	NaN	NaN	0	0	0	0	0	0	Median	Median	Median	9.4	16.2	16.2	74017000	13555000	46239000	14222000	9058400	0	9058400	0	37181000	0	37181000	0	27778000	13555000	0	14222000		<undefined>	<undefined>	749	1417;3776	True;True	1456;3905	4172;4173;11537;11538;11539;11540;11541;11542	4729;4730;13308;13309;13310;13311;13312;13313	4729;13311			1.3334480958271	0.857925591432935	1.04920693471044
tr|A0A0D9SCE2|A0A0D9SCE2_CHLSB	tr|A0A0D9SCE2|A0A0D9SCE2_CHLSB	1	1	1	tr|A0A0D9SCE2|A0A0D9SCE2_CHLSB HEXIM P-TEFb complex subunit 1 OS=Chlorocebus sabaeus OX=60711 GN=HEXIM1 PE=4 SV=1	1	1	1	1	1	1	1	1	1	1	1	1	1	4.5	4.5	4.5	40.441	358	358	0	14.216	By MS/MS	By MS/MS	By MS/MS	NaN	NaN	NaN	0	0	Median	NaN	NaN	NaN	0	0	Median	NaN	NaN	NaN	0	0	Median	NaN	NaN	NaN	NaN	NaN	NaN	NaN	NaN	NaN	0	0	0	0	0	0	Median	Median	Median	NaN	NaN	NaN	NaN	NaN	NaN	NaN	NaN	NaN	0	0	0	0	0	0	Median	Median	Median	NaN	NaN	NaN	NaN	NaN	NaN	NaN	NaN	NaN	0	0	0	0	0	0	Median	Median	Median	4.5	4.5	4.5	20074000	7355100	5417500	7301500	4468800	4468800	0	0	9071500	0	5417500	3654000	6533800	2886300	0	3647500		<undefined>	<undefined>	750	2029	True	2086	6145;6146;6147;6148;6149	7016;7017;7018;7019;7020	7016			1.0917512698104	0.463722806425373	1.26372864913557
tr|A0A0D9SCH7|A0A0D9SCH7_CHLSB;tr|A0A0D9S3R7|A0A0D9S3R7_CHLSB	tr|A0A0D9SCH7|A0A0D9SCH7_CHLSB;tr|A0A0D9S3R7|A0A0D9S3R7_CHLSB	2;1	2;1	2;1	tr|A0A0D9SCH7|A0A0D9SCH7_CHLSB Uncharacterized protein OS=Chlorocebus sabaeus OX=60711 PE=3 SV=1;tr|A0A0D9S3R7|A0A0D9S3R7_CHLSB Ribosomal protein L13a OS=Chlorocebus sabaeus OX=60711 GN=RPL13A PE=4 SV=1	2	2	2	2	1	2	2	1	2	2	1	2	2	10.8	10.8	10.8	23.579	203	203;117	0	20.369	By MS/MS	By MS/MS	By MS/MS	NaN	NaN	NaN	1	0	Median	NaN	NaN	NaN	1	0	Median	NaN	NaN	NaN	1	0	Median	NaN	NaN	NaN	NaN	NaN	NaN	NaN	NaN	NaN	0	1	0	0	0	0	Median	Median	Median	NaN	NaN	NaN	NaN	NaN	NaN	NaN	NaN	NaN	0	1	0	0	0	0	Median	Median	Median	NaN	NaN	NaN	NaN	NaN	NaN	NaN	NaN	NaN	0	1	0	0	0	0	Median	Median	Median	5.4	10.8	10.8	68511000	16506000	36937000	15069000	2088400	2088400	0	0	39118000	461550	36937000	1719600	27305000	13956000	0	13349000		<undefined>	<undefined>	751	112;3903	True;True	113;4035	293;294;295;296;297;11867;11868;11869	321;322;323;324;325;13663;13664;13665	322;13665			0.139409715016	6.71834437469793	0.956506162224133
tr|A0A0D9SCJ9|A0A0D9SCJ9_CHLSB	tr|A0A0D9SCJ9|A0A0D9SCJ9_CHLSB	6	6	6	tr|A0A0D9SCJ9|A0A0D9SCJ9_CHLSB Histone cluster 1 H1 family member b OS=Chlorocebus sabaeus OX=60711 GN=HIST1H1B PE=3 SV=1	1	6	6	6	5	5	5	5	5	5	5	5	5	22.1	22.1	22.1	22.606	226	226	0	59.426	By MS/MS	By MS/MS	By MS/MS	NaN	NaN	NaN	1	0	Median	NaN	NaN	NaN	1	0	Median	NaN	NaN	NaN	1	0	Median	NaN	NaN	NaN	NaN	NaN	NaN	NaN	NaN	NaN	0	1	0	0	0	0	Median	Median	Median	NaN	NaN	NaN	NaN	NaN	NaN	NaN	NaN	NaN	0	1	0	0	0	0	Median	Median	Median	NaN	NaN	NaN	NaN	NaN	NaN	NaN	NaN	NaN	0	1	0	0	0	0	Median	Median	Median	18.1	21.7	21.7	1108400000	428550000	474660000	205200000	392710000	244190000	148520000	0	420750000	3477500	326140000	91133000	294950000	180890000	0	114060000		<undefined>	<undefined>	752	196;358;1734;1739;2522;2975	True;True;True;True;True;True	200;367;1785;1790;2608;3081;3082	542;543;544;545;1033;1034;1035;1036;1037;1038;5217;5218;5241;5242;5243;5244;5245;5246;5247;5248;5249;7789;7790;9104;9105;9106;9107;9108;9109;9110;9111	592;593;594;595;1129;1130;1131;1132;1133;1134;1135;1136;6002;6003;6030;6031;6032;6033;6034;6035;6036;6037;6038;6039;6040;9075;9076;10494;10495;10496;10497;10498;10499;10500;10501	593;1130;6003;6039;9075;10498			1.46511266386396	1.11932570777461	0.630548952402012
tr|A0A0D9SCL1|A0A0D9SCL1_CHLSB;tr|A0A0D9SCL6|A0A0D9SCL6_CHLSB;tr|A0A0D9SCM1|A0A0D9SCM1_CHLSB	tr|A0A0D9SCL1|A0A0D9SCL1_CHLSB	6;2;2	6;2;2	1;0;0	tr|A0A0D9SCL1|A0A0D9SCL1_CHLSB Histone cluster 1 H1 family member d OS=Chlorocebus sabaeus OX=60711 GN=HIST1H1D PE=3 SV=1	3	6	6	1	6	6	5	6	6	5	1	1	1	22.6	22.6	7.2	22.366	221	221;208;215	0	59.635	By MS/MS	By MS/MS	By MS/MS	23.078	1.2743	9.2607	4	0	Leave out requantified	9.9835	0.67663	20.246	4	0	Leave out requantified	0.45156	0.48228	4.8046	4	0	Leave out requantified	NaN	23.078	NaN	NaN	1.2743	NaN	NaN	9.2607	NaN	0	4	0	0	0	0	Median	Leave out requantified	Median	NaN	9.9835	NaN	NaN	0.67663	NaN	NaN	20.246	NaN	0	4	0	0	0	0	Median	Leave out requantified	Median	NaN	0.45156	NaN	NaN	0.48228	NaN	NaN	4.8046	NaN	0	4	0	0	0	0	Median	Leave out requantified	Median	22.6	22.6	22.2	2176900000	751130000	903200000	522560000	585550000	334190000	251360000	0	954240000	24531000	651840000	277870000	637100000	392410000	0	244690000		<undefined>	<undefined>	753	193;329;1733;1738;2977;3011	True;True;True;True;True;True	197;338;1784;1789;3084;3120	527;528;529;530;531;951;952;953;954;5215;5216;5231;5232;5233;5234;5235;5236;5237;5238;5239;5240;9115;9116;9117;9118;9119;9198;9199;9200	575;576;577;578;579;580;581;1044;1045;1046;1047;1048;1049;1050;6000;6001;6016;6017;6018;6019;6020;6021;6022;6023;6024;6025;6026;6027;6028;6029;10506;10507;10508;10509;10510;10589;10590;10591;10592	578;1047;6000;6020;10508;10591			1.18474632588704	0.733715045547446	0.623556993960399
tr|A0A0D9SCL3|A0A0D9SCL3_CHLSB	tr|A0A0D9SCL3|A0A0D9SCL3_CHLSB	6	1	1	tr|A0A0D9SCL3|A0A0D9SCL3_CHLSB Histone cluster 1 H1 family member e OS=Chlorocebus sabaeus OX=60711 GN=HIST1H1E PE=3 SV=1	1	6	1	1	6	6	5	1	1	1	1	1	1	22.8	7.3	7.3	21.895	219	219	0	17.693	By MS/MS	By MS/MS	By MS/MS	NaN	NaN	NaN	1	0	Median	NaN	NaN	NaN	1	0	Median	NaN	NaN	NaN	1	0	Median	NaN	NaN	NaN	NaN	NaN	NaN	NaN	NaN	NaN	0	1	0	0	0	0	Median	Median	Median	NaN	NaN	NaN	NaN	NaN	NaN	NaN	NaN	NaN	0	1	0	0	0	0	Median	Median	Median	NaN	NaN	NaN	NaN	NaN	NaN	NaN	NaN	NaN	0	1	0	0	0	0	Median	Median	Median	22.8	22.8	22.4	210490000	70854000	93084000	46555000	63726000	40557000	23170000	0	95250000	3309600	69915000	22025000	51518000	26988000	0	24530000		<undefined>	<undefined>	754	193;329;1733;1738;2974;3011	False;False;False;False;True;False	197;338;1784;1789;3079;3080;3120	527;528;529;530;531;951;952;953;954;5215;5216;5231;5232;5233;5234;5235;5236;5237;5238;5239;5240;9097;9098;9099;9100;9101;9102;9103;9198;9199;9200	575;576;577;578;579;580;581;1044;1045;1046;1047;1048;1049;1050;6000;6001;6016;6017;6018;6019;6020;6021;6022;6023;6024;6025;6026;6027;6028;6029;10487;10488;10489;10490;10491;10492;10493;10589;10590;10591;10592	578;1047;6000;6020;10489;10591			1.55979626799116	0.99284744711931	0.908922484066993
tr|A0A0D9SCL7|A0A0D9SCL7_CHLSB	tr|A0A0D9SCL7|A0A0D9SCL7_CHLSB	6	1	1	tr|A0A0D9SCL7|A0A0D9SCL7_CHLSB Histone cluster 1 H1 family member c OS=Chlorocebus sabaeus OX=60711 GN=HIST1H1C PE=3 SV=1	1	6	1	1	6	6	5	1	1	1	1	1	1	23.5	7.5	7.5	21.579	213	213	0	17.625	By MS/MS	By MS/MS	By MS/MS	NaN	NaN	NaN	1	0	Median	NaN	NaN	NaN	1	0	Median	NaN	NaN	NaN	1	0	Median	NaN	NaN	NaN	NaN	NaN	NaN	NaN	NaN	NaN	0	1	0	0	0	0	Median	Median	Median	NaN	NaN	NaN	NaN	NaN	NaN	NaN	NaN	NaN	0	1	0	0	0	0	Median	Median	Median	NaN	NaN	NaN	NaN	NaN	NaN	NaN	NaN	NaN	0	1	0	0	0	0	Median	Median	Median	23.5	23.5	23	169270000	45821000	63349000	60096000	43605000	43605000	0	0	91956000	2216200	63349000	26390000	33705000	0	0	33705000		<undefined>	<undefined>	755	193;329;1733;1738;2976;3011	False;False;False;False;True;False	197;338;1784;1789;3083;3120	527;528;529;530;531;951;952;953;954;5215;5216;5231;5232;5233;5234;5235;5236;5237;5238;5239;5240;9112;9113;9114;9198;9199;9200	575;576;577;578;579;580;581;1044;1045;1046;1047;1048;1049;1050;6000;6001;6016;6017;6018;6019;6020;6021;6022;6023;6024;6025;6026;6027;6028;6029;10502;10503;10504;10505;10589;10590;10591;10592	578;1047;6000;6020;10503;10591			1.15284268246725	0.750807240291558	1
tr|A0A0D9SCR9|A0A0D9SCR9_CHLSB	tr|A0A0D9SCR9|A0A0D9SCR9_CHLSB	5	5	5	tr|A0A0D9SCR9|A0A0D9SCR9_CHLSB Uncharacterized protein OS=Chlorocebus sabaeus OX=60711 PE=4 SV=1	1	5	5	5	5	5	4	5	5	4	5	5	4	40	40	40	13.336	115	115	0	47.605	By MS/MS	By MS/MS	By MS/MS	30.535	1.1791	26.039	2	0	Median	24.56	1.2952	6.7346	2	0	Median	0.86494	0.9373	1.7624	2	0	Median	NaN	30.535	NaN	NaN	1.1791	NaN	NaN	26.039	NaN	0	2	0	0	0	0	Median	Median	Median	NaN	24.56	NaN	NaN	1.2952	NaN	NaN	6.7346	NaN	0	2	0	0	0	0	Median	Median	Median	NaN	0.86494	NaN	NaN	0.9373	NaN	NaN	1.7624	NaN	0	2	0	0	0	0	Median	Median	Median	40	40	33	1638400000	519760000	657070000	461550000	563070000	233390000	329680000	0	557050000	9617600	327390000	220040000	518260000	276750000	0	241510000		<undefined>	<undefined>	756	857;952;1545;2399;2937	True;True;True;True;True	886;982;1590;2469;3040	2576;2577;2818;2819;2820;2821;4619;4620;4621;4622;7390;7391;7392;7393;7394;7395;7396;7397;7398;8993;8994;8995;8996;8997	2890;2891;3156;3157;3158;3159;5292;5293;5294;5295;8612;8613;8614;8615;8616;8617;8618;8619;8620;10380;10381;10382;10383;10384;10385;10386	2890;3159;5292;8615;10382	148	57	0.630837831838535	0.465363001803786	0.872664859981933
tr|A0A0D9SD09|A0A0D9SD09_CHLSB	tr|A0A0D9SD09|A0A0D9SD09_CHLSB	7	7	7	tr|A0A0D9SD09|A0A0D9SD09_CHLSB Histone H4 OS=Chlorocebus sabaeus OX=60711 PE=3 SV=1	1	7	7	7	6	7	7	6	7	7	6	7	7	51.5	51.5	51.5	11.367	103	103	0	149.81	By MS/MS	By MS/MS	By MS/MS	42.409	1.6376	5.754	2	0	Median	1.6626	0.087683	1.7466	2	0	Median	0.038763	0.042006	2.6456	2	0	Median	NaN	42.409	NaN	NaN	1.6376	NaN	NaN	5.754	NaN	0	2	0	0	0	0	Median	Median	Median	NaN	1.6626	NaN	NaN	0.087683	NaN	NaN	1.7466	NaN	0	2	0	0	0	0	Median	Median	Median	NaN	0.038763	NaN	NaN	0.042006	NaN	NaN	2.6456	NaN	0	2	0	0	0	0	Median	Median	Median	51.5	51.5	51.5	20727000000	8105900000	8237900000	4383000000	2954500000	2818600000	135910000	0	8346300000	42791000	8102000000	201570000	9425900000	5244500000	0	4181400000		<undefined>	<undefined>	757	444;558;559;1668;1858;3422;3519	True;True;True;True;True;True;True	455;575;576;1718;1912;1913;3541;3542;3643	1239;1240;1241;1242;1243;1244;1245;1246;1247;1248;1249;1250;1251;1672;1673;1674;1675;1676;1677;1678;1679;1680;1681;1682;1683;1684;1685;1686;1687;1688;1689;1690;1691;4990;4991;4992;4993;4994;5678;5679;5680;5681;5682;5683;5684;5685;5686;5687;5688;5689;5690;5691;5692;5693;5694;5695;5696;5697;10365;10366;10367;10368;10369;10370;10371;10372;10373;10374;10375;10376;10377;10378;10379;10380;10381;10382;10383;10384;10385;10386;10387;10388;10389;10833;10834;10835;10836;10837;10838;10839;10840;10841	1347;1348;1349;1350;1351;1352;1353;1354;1355;1356;1357;1358;1359;1360;1361;1362;1363;1364;1859;1860;1861;1862;1863;1864;1865;1866;1867;1868;1869;1870;1871;1872;1873;1874;1875;1876;1877;1878;1879;1880;1881;5724;5725;5726;5727;5728;5729;5730;5731;5732;6516;6517;6518;6519;6520;6521;6522;6523;6524;6525;6526;6527;6528;6529;6530;6531;6532;6533;6534;6535;11923;11924;11925;11926;11927;11928;11929;11930;11931;11932;11933;11934;11935;11936;11937;11938;11939;11940;11941;11942;11943;11944;11945;11946;11947;11948;11949;11950;11951;11952;11953;11954;11955;11956;11957;11958;11959;11960;11961;11962;11963;11964;11965;11966;11967;11968;11969;11970;11971;11972;11973;11974;11975;11976;11977;11978;11979;11980;11981;11982;11983;12545;12546;12547;12548;12549;12550;12551;12552;12553;12554;12555;12556;12557;12558;12559;12560;12561;12562;12563;12564;12565	1360;1864;1873;5728;6532;11969;12549	149	85	18.4803470624974	12.5717119478395	0.797292401563543
tr|A0A0D9SD49|A0A0D9SD49_CHLSB	tr|A0A0D9SD49|A0A0D9SD49_CHLSB	7	7	7	tr|A0A0D9SD49|A0A0D9SD49_CHLSB H1 histone family member 0 OS=Chlorocebus sabaeus OX=60711 GN=H1F0 PE=3 SV=1	1	7	7	7	4	4	6	4	4	6	4	4	6	28.4	28.4	28.4	20.893	194	194	0	59.143	By MS/MS	By MS/MS	By MS/MS	NaN	NaN	NaN	0	0	Median	NaN	NaN	NaN	0	0	Median	NaN	NaN	NaN	0	0	Median	NaN	NaN	NaN	NaN	NaN	NaN	NaN	NaN	NaN	0	0	0	0	0	0	Median	Median	Median	NaN	NaN	NaN	NaN	NaN	NaN	NaN	NaN	NaN	0	0	0	0	0	0	Median	Median	Median	NaN	NaN	NaN	NaN	NaN	NaN	NaN	NaN	NaN	0	0	0	0	0	0	Median	Median	Median	16	16	27.8	428650000	167690000	209780000	51181000	135930000	84560000	51368000	0	158410000	0	158410000	0	134310000	83130000	0	51181000		<undefined>	<undefined>	758	1362;2383;2480;2897;3259;3533;3908	True;True;True;True;True;True;True	1401;2453;2562;2996;3373;3657;4040;4041	4019;4020;4021;4022;4023;7357;7358;7359;7360;7685;8874;8875;9890;10885;10886;11885;11886;11887;11888;11889;11890;11891;11892;11893;11894	4552;4553;4554;4555;4556;8578;8579;8580;8581;8969;10251;10252;11341;12611;12612;13681;13682;13683;13684;13685;13686;13687;13688;13689;13690	4552;8579;8969;10251;11341;12611;13687	150	31	1.46689965123556	0.585929950732545	0.615674245158186
tr|A0A0D9SDA4|A0A0D9SDA4_CHLSB;tr|A0A0D9R7Y9|A0A0D9R7Y9_CHLSB	tr|A0A0D9SDA4|A0A0D9SDA4_CHLSB	3;1	3;1	3;1	tr|A0A0D9SDA4|A0A0D9SDA4_CHLSB RRM domain-containing protein OS=Chlorocebus sabaeus OX=60711 PE=4 SV=1	2	3	3	3	1	2	2	1	2	2	1	2	2	7.6	7.6	7.6	42.934	393	393;394	0	20.261	By MS/MS	By MS/MS	By MS/MS	NaN	NaN	NaN	0	0	Median	NaN	NaN	NaN	0	0	Median	NaN	NaN	NaN	0	0	Median	NaN	NaN	NaN	NaN	NaN	NaN	NaN	NaN	NaN	0	0	0	0	0	0	Median	Median	Median	NaN	NaN	NaN	NaN	NaN	NaN	NaN	NaN	NaN	0	0	0	0	0	0	Median	Median	Median	NaN	NaN	NaN	NaN	NaN	NaN	NaN	NaN	NaN	0	0	0	0	0	0	Median	Median	Median	3.6	5.6	4.1	66010000	9972100	56038000	0	5668600	5668600	0	0	56038000	0	56038000	0	4303500	4303500	0	0		<undefined>	<undefined>	762	1174;1715;3485	True;True;True	1209;1765;1766;3606	3449;3450;5138;5139;5140;10691;10692	3868;3869;5890;5891;5892;12386;12387	3869;5891;12386	151	40	1.17376753444032	3.09196730522141	1
tr|A0A0D9SDE8|A0A0D9SDE8_CHLSB	tr|A0A0D9SDE8|A0A0D9SDE8_CHLSB	1	1	1	tr|A0A0D9SDE8|A0A0D9SDE8_CHLSB Olfactory receptor OS=Chlorocebus sabaeus OX=60711 GN=OR6F1 PE=3 SV=1	1	1	1	1	1	1	1	1	1	1	1	1	1	2.3	2.3	2.3	34.007	307	307	0.0053619	5.9134	By MS/MS	By MS/MS	By MS/MS	NaN	NaN	NaN	1	0	Median	NaN	NaN	NaN	1	0	Median	NaN	NaN	NaN	1	0	Median	NaN	NaN	NaN	NaN	NaN	NaN	NaN	NaN	NaN	0	1	0	0	0	0	Median	Median	Median	NaN	NaN	NaN	NaN	NaN	NaN	NaN	NaN	NaN	0	1	0	0	0	0	Median	Median	Median	NaN	NaN	NaN	NaN	NaN	NaN	NaN	NaN	NaN	0	1	0	0	0	0	Median	Median	Median	2.3	2.3	2.3	126090000	63829000	29753000	32505000	20096000	20096000	0	0	64355000	2096300	29753000	32505000	41637000	41637000	0	0		<undefined>	<undefined>	763	434	True	445	1218;1219;1220	1326;1327;1328	1327			0.550918732470926	0.286291642674881	1
tr|A0A0D9SDH3|A0A0D9SDH3_CHLSB	tr|A0A0D9SDH3|A0A0D9SDH3_CHLSB	4	4	2	tr|A0A0D9SDH3|A0A0D9SDH3_CHLSB Ribosomal protein L10 like OS=Chlorocebus sabaeus OX=60711 GN=RPL10L PE=4 SV=1	1	4	4	2	4	3	3	4	3	3	2	1	1	15	15	4.2	24.617	214	214	0	50.669	By MS/MS	By MS/MS	By MS/MS	NaN	NaN	NaN	1	0	Median	NaN	NaN	NaN	1	0	Median	NaN	NaN	NaN	1	0	Median	NaN	NaN	NaN	NaN	NaN	NaN	NaN	NaN	NaN	0	1	0	0	0	0	Median	Median	Median	NaN	NaN	NaN	NaN	NaN	NaN	NaN	NaN	NaN	0	1	0	0	0	0	Median	Median	Median	NaN	NaN	NaN	NaN	NaN	NaN	NaN	NaN	NaN	0	1	0	0	0	0	Median	Median	Median	15	14.5	14.5	930170000	309480000	299080000	321600000	260130000	172910000	87220000	0	394600000	1660400	211870000	181080000	275440000	134910000	0	140530000		<undefined>	<undefined>	764	760;761;1128;3557	True;True;True;True	786;787;1163;3681;3682	2266;2267;2268;2269;2270;2271;2272;3318;3319;3320;3321;3322;3323;10954;10955;10956;10957;10958;10959;10960;10961;10962;10963;10964;10965;10966;10967;10968	2533;2534;2535;2536;2537;2538;2539;3735;3736;3737;3738;3739;3740;12681;12682;12683;12684;12685;12686;12687;12688;12689;12690;12691;12692;12693;12694;12695;12696	2536;2539;3737;12691	144	136	1.76657514739584	0.365954472563985	1.04165740123045
tr|A0A0D9SDH4|A0A0D9SDH4_CHLSB	tr|A0A0D9SDH4|A0A0D9SDH4_CHLSB	4	1	1	tr|A0A0D9SDH4|A0A0D9SDH4_CHLSB 60S ribosomal protein L6 OS=Chlorocebus sabaeus OX=60711 PE=3 SV=1	1	4	1	1	3	4	4	1	1	1	1	1	1	18.4	5.2	5.2	32.817	288	288	0	9.7014	By MS/MS	By MS/MS	By MS/MS	NaN	NaN	NaN	0	0	Median	NaN	NaN	NaN	0	0	Median	NaN	NaN	NaN	0	0	Median	NaN	NaN	NaN	NaN	NaN	NaN	NaN	NaN	NaN	0	0	0	0	0	0	Median	Median	Median	NaN	NaN	NaN	NaN	NaN	NaN	NaN	NaN	NaN	0	0	0	0	0	0	Median	Median	Median	NaN	NaN	NaN	NaN	NaN	NaN	NaN	NaN	NaN	0	0	0	0	0	0	Median	Median	Median	12.5	18.4	18.4	31843000	10007000	16502000	5333500	999740	999740	0	0	16502000	0	16502000	0	14341000	9007500	0	5333500		<undefined>	<undefined>	765	333;1105;2774;3593	True;False;False;False	342;1140;2870;3718	963;964;965;966;967;968;3248;3249;3250;8486;8487;8488;8489;8490;8491;11044;11045;11046;11047;11048;11049;11050;11051;11052;11053;11054	1059;1060;1061;1062;1063;1064;3651;3652;3653;9835;9836;9837;9838;9839;9840;12774;12775;12776;12777;12778;12779;12780;12781;12782;12783;12784	1061;3652;9835;12776			0.167033221501299	5.1627083601887	0.592117679711352
tr|A0A0D9SDI7|A0A0D9SDI7_CHLSB	tr|A0A0D9SDI7|A0A0D9SDI7_CHLSB	2	2	2	tr|A0A0D9SDI7|A0A0D9SDI7_CHLSB Uncharacterized protein OS=Chlorocebus sabaeus OX=60711 PE=4 SV=1	1	2	2	2	1	1	2	1	1	2	1	1	2	23.9	23.9	23.9	10.255	88	88	0	26.304	By MS/MS	By MS/MS	By MS/MS	NaN	NaN	NaN	1	0	Median	NaN	NaN	NaN	1	0	Median	NaN	NaN	NaN	1	0	Median	NaN	NaN	NaN	NaN	NaN	NaN	NaN	NaN	NaN	0	1	0	0	0	0	Median	Median	Median	NaN	NaN	NaN	NaN	NaN	NaN	NaN	NaN	NaN	0	1	0	0	0	0	Median	Median	Median	NaN	NaN	NaN	NaN	NaN	NaN	NaN	NaN	NaN	0	1	0	0	0	0	Median	Median	Median	14.8	14.8	23.9	459360000	159570000	148030000	151770000	169720000	99841000	69878000	0	161900000	2393200	78147000	81360000	127740000	57337000	0	70407000		<undefined>	<undefined>	766	260;3749	True;True	268;3878	757;11480;11481;11482;11483;11484;11485;11486	835;13249;13250;13251;13252;13253;13254;13255;13256;13257	835;13249			1.27319974725963	0.300420420107154	1.22795053804699
tr|A0A0D9SDL0|A0A0D9SDL0_CHLSB;tr|A0A0D9R514|A0A0D9R514_CHLSB	tr|A0A0D9SDL0|A0A0D9SDL0_CHLSB	5;1	5;1	4;0	tr|A0A0D9SDL0|A0A0D9SDL0_CHLSB Poly(rC) binding protein 1 OS=Chlorocebus sabaeus OX=60711 GN=PCBP1 PE=4 SV=1	2	5	5	4	4	5	4	4	5	4	4	4	3	20.8	20.8	15.2	37.497	356	356;351	0	43.956	By MS/MS	By MS/MS	By MS/MS	NaN	NaN	NaN	0	0	Median	NaN	NaN	NaN	0	0	Median	NaN	NaN	NaN	0	0	Median	NaN	NaN	NaN	NaN	NaN	NaN	NaN	NaN	NaN	0	0	0	0	0	0	Median	Median	Median	NaN	NaN	NaN	NaN	NaN	NaN	NaN	NaN	NaN	0	0	0	0	0	0	Median	Median	Median	NaN	NaN	NaN	NaN	NaN	NaN	NaN	NaN	NaN	0	0	0	0	0	0	Median	Median	Median	15.2	20.8	18.3	60726000	19696000	26139000	14891000	17024000	10270000	6754400	0	25977000	0	19384000	6593000	17725000	9426700	0	8298200		<undefined>	<undefined>	768	912;1479;1571;2745;2853	True;True;True;True;True	941;1521;1618;2841;2951	2708;2709;2710;4418;4419;4420;4421;4717;4718;4719;4720;4721;4722;8408;8409;8727;8728;8729;8730;8731	3032;3033;3034;5071;5072;5073;5074;5403;5404;5405;5406;5407;5408;9755;9756;10091;10092;10093;10094;10095	3032;5074;5407;9755;10095			1.35491407800207	0.91957764276159	0.880286844813137
tr|A0A0D9SDL6|A0A0D9SDL6_CHLSB;tr|A0A0D9RXH4|A0A0D9RXH4_CHLSB	tr|A0A0D9SDL6|A0A0D9SDL6_CHLSB	12;5	12;5	1;1	tr|A0A0D9SDL6|A0A0D9SDL6_CHLSB Uncharacterized protein OS=Chlorocebus sabaeus OX=60711 PE=3 SV=1	2	12	12	1	12	11	11	12	11	11	1	1	1	60	60	16.3	15.55	135	135;78	0	323.31	By MS/MS	By MS/MS	By MS/MS	18.22	1.006	18.661	7	0	Leave out requantified	17.019	1.1534	11.374	7	0	Leave out requantified	1.0177	1.0869	6.5193	7	0	Leave out requantified	NaN	18.22	NaN	NaN	1.006	NaN	NaN	18.661	NaN	0	7	0	0	0	0	Median	Leave out requantified	Median	NaN	17.019	NaN	NaN	1.1534	NaN	NaN	11.374	NaN	0	7	0	0	0	0	Median	Leave out requantified	Median	NaN	1.0177	NaN	NaN	1.0869	NaN	NaN	6.5193	NaN	0	7	0	0	0	0	Median	Leave out requantified	Median	60	60	60	11486000000	4078700000	3133200000	4274000000	2527300000	1788600000	738720000	0	5262000000	64607000	2394500000	2802900000	3696500000	2225500000	0	1471100000		<undefined>	<undefined>	769	566;567;1473;2048;2049;2114;2865;2866;2918;2919;3462;3463	True;True;True;True;True;True;True;True;True;True;True;True	584;585;586;1514;1515;2106;2107;2174;2175;2963;2964;3017;3018;3582;3583	1720;1721;1722;1723;1724;1725;1726;1727;1728;1729;1730;1731;1732;1733;1734;1735;1736;1737;1738;1739;1740;1741;1742;1743;1744;1745;4373;4374;4375;4376;4377;4378;4379;4380;4381;4382;4383;4384;4385;4386;4387;4388;4389;4390;4391;4392;4393;4394;4395;4396;4397;4398;4399;4400;4401;6281;6282;6283;6284;6285;6286;6287;6288;6289;6290;6291;6292;6293;6294;6295;6296;6297;6298;6299;6300;6513;6514;6515;6516;6517;6518;6519;6520;6521;6522;6523;6524;6525;6526;6527;6528;6529;6530;6531;6532;6533;6534;6535;6536;6537;6538;6539;6540;6541;8773;8774;8775;8776;8777;8778;8779;8780;8781;8782;8783;8784;8785;8786;8787;8788;8789;8790;8791;8792;8933;8934;8935;8936;8937;10613;10614;10615;10616;10617;10618;10619;10620;10621;10622;10623	1924;1925;1926;1927;1928;1929;1930;1931;1932;1933;1934;1935;1936;1937;1938;1939;1940;1941;1942;1943;1944;1945;1946;1947;1948;1949;1950;1951;1952;1953;1954;1955;1956;1957;4999;5000;5001;5002;5003;5004;5005;5006;5007;5008;5009;5010;5011;5012;5013;5014;5015;5016;5017;5018;5019;5020;5021;5022;5023;5024;5025;5026;5027;5028;5029;5030;5031;5032;5033;5034;5035;5036;5037;5038;5039;5040;5041;5042;5043;5044;5045;5046;5047;5048;5049;7302;7303;7304;7305;7306;7307;7308;7309;7310;7311;7312;7313;7314;7315;7316;7317;7318;7319;7320;7321;7322;7323;7577;7578;7579;7580;7581;7582;7583;7584;7585;7586;7587;7588;7589;7590;7591;7592;7593;7594;7595;7596;7597;7598;7599;7600;7601;7602;7603;7604;7605;7606;7607;7608;7609;7610;7611;7612;7613;7614;7615;7616;7617;7618;7619;7620;7621;7622;10137;10138;10139;10140;10141;10142;10143;10144;10145;10146;10147;10148;10149;10150;10151;10152;10153;10154;10155;10156;10157;10158;10159;10160;10310;10311;10312;10313;10314;12306;12307;12308;12309;12310;12311;12312;12313;12314;12315;12316	1927;1954;5002;7311;7320;7607;10153;10157;10312;10314;12308;12315	136;137;152	58;105;126	2.15755292167132	0.267199300189977	0.661019995506628
tr|A0A0D9SDP0|A0A0D9SDP0_CHLSB;tr|A0A0D9RLE9|A0A0D9RLE9_CHLSB;tr|A0A0D9S9R3|A0A0D9S9R3_CHLSB	tr|A0A0D9SDP0|A0A0D9SDP0_CHLSB;tr|A0A0D9RLE9|A0A0D9RLE9_CHLSB	5;3;2	5;3;2	5;3;2	tr|A0A0D9SDP0|A0A0D9SDP0_CHLSB Uncharacterized protein OS=Chlorocebus sabaeus OX=60711 PE=4 SV=1;tr|A0A0D9RLE9|A0A0D9RLE9_CHLSB Uncharacterized protein OS=Chlorocebus sabaeus OX=60711 PE=4 SV=1	3	5	5	5	3	5	4	3	5	4	3	5	4	31.8	31.8	31.8	17.076	151	151;152;151	0	57.817	By MS/MS	By MS/MS	By MS/MS	37.094	2.0482	2.7934	2	0	Median	4.8946	0.33173	16.26	2	0	Median	0.1249	0.1334	10.168	2	0	Median	NaN	37.094	NaN	NaN	2.0482	NaN	NaN	2.7934	NaN	0	2	0	0	0	0	Median	Median	Median	NaN	4.8946	NaN	NaN	0.33173	NaN	NaN	16.26	NaN	0	2	0	0	0	0	Median	Median	Median	NaN	0.1249	NaN	NaN	0.1334	NaN	NaN	10.168	NaN	0	2	0	0	0	0	Median	Median	Median	21.2	31.8	30.5	365150000	98431000	214300000	52424000	50345000	37512000	12833000	0	214210000	2664100	201470000	10082000	100600000	58255000	0	42343000		<undefined>	<undefined>	770	575;657;1459;2539;3596	True;True;True;True;True	594;681;1500;2625;3721	1770;1771;1772;1993;1994;1995;1996;1997;4333;4334;4335;4336;4337;7826;7827;7828;7829;11060;11061;11062	1982;1983;1984;2239;2240;2241;2242;2243;4953;4954;4955;4956;4957;4958;9117;9118;9119;9120;12791;12792;12793;12794	1983;2243;4953;9120;12791			2.60477439073274	6.25016916373215	0.72685606385718
tr|A0A0D9SE44|A0A0D9SE44_CHLSB	tr|A0A0D9SE44|A0A0D9SE44_CHLSB	3	3	3	tr|A0A0D9SE44|A0A0D9SE44_CHLSB 40S ribosomal protein S26 OS=Chlorocebus sabaeus OX=60711 PE=3 SV=1	1	3	3	3	3	3	3	3	3	3	3	3	3	27	27	27	13.015	115	115	0	37.076	By MS/MS	By MS/MS	By MS/MS	23.32	0.8657	24.057	3	0	Plateau	24.316	1.2849	14.316	3	0	Plateau	1.0965	1.171	1.9511	3	0	Median	NaN	23.32	NaN	NaN	0.8657	NaN	NaN	24.057	NaN	0	3	0	0	0	0	Median	Plateau	Median	NaN	24.316	NaN	NaN	1.2849	NaN	NaN	14.316	NaN	0	3	0	0	0	0	Median	Plateau	Median	NaN	1.0965	NaN	NaN	1.171	NaN	NaN	1.9511	NaN	0	3	0	0	0	0	Median	Median	Median	27	27	27	3794500000	1324100000	1241800000	1228500000	1385700000	766000000	619730000	0	1326500000	27114000	622070000	677350000	1082200000	531010000	0	551180000		<undefined>	<undefined>	773	509;1219;2536	True;True;True	522;1256;2622	1467;1468;1469;1470;1471;1472;1473;1474;1475;3603;3604;3605;3606;3607;7816;7817;7818;7819;7820	1619;1620;1621;1622;1623;1624;1625;1626;1627;1628;1629;1630;1631;4098;4099;4100;4101;4102;9103;9104;9105;9106;9107;9108;9109;9110;9111	1625;4102;9111			1.10142349780684	0.287246139712902	1.03798421875294
tr|A0A0D9SE53|A0A0D9SE53_CHLSB	tr|A0A0D9SE53|A0A0D9SE53_CHLSB	2	2	2	tr|A0A0D9SE53|A0A0D9SE53_CHLSB Nucleoporin 62 OS=Chlorocebus sabaeus OX=60711 GN=NUP62 PE=4 SV=1	1	2	2	2	1	2	1	1	2	1	1	2	1	5.6	5.6	5.6	52.852	521	521	0	13.296	By MS/MS	By MS/MS	By MS/MS	NaN	NaN	NaN	0	0	Median	NaN	NaN	NaN	0	0	Median	NaN	NaN	NaN	0	0	Median	NaN	NaN	NaN	NaN	NaN	NaN	NaN	NaN	NaN	0	0	0	0	0	0	Median	Median	Median	NaN	NaN	NaN	NaN	NaN	NaN	NaN	NaN	NaN	0	0	0	0	0	0	Median	Median	Median	NaN	NaN	NaN	NaN	NaN	NaN	NaN	NaN	NaN	0	0	0	0	0	0	Median	Median	Median	2.7	5.6	2.7	16398000	2327100	12372000	1699000	742040	742040	0	0	12372000	0	12372000	0	3284100	1585000	0	1699000		<undefined>	<undefined>	774	804;895	True;True	831;924	2411;2412;2413;2414;2415;2666	2716;2717;2718;2719;2720;2984	2720;2984			0.389190316339423	5.21483621816381	1.07192429022082
tr|A0A0D9SEF9|A0A0D9SEF9_CHLSB	tr|A0A0D9SEF9|A0A0D9SEF9_CHLSB	3	3	3	tr|A0A0D9SEF9|A0A0D9SEF9_CHLSB Uncharacterized protein OS=Chlorocebus sabaeus OX=60711 PE=3 SV=1	1	3	3	3	3	2	2	3	2	2	3	2	2	23.5	23.5	23.5	6.4066	51	51	0	53.274	By MS/MS	By MS/MS	By MS/MS	NaN	NaN	NaN	1	0	Median	NaN	NaN	NaN	1	0	Median	NaN	NaN	NaN	1	0	Median	NaN	NaN	NaN	NaN	NaN	NaN	NaN	NaN	NaN	0	1	0	0	0	0	Median	Median	Median	NaN	NaN	NaN	NaN	NaN	NaN	NaN	NaN	NaN	0	1	0	0	0	0	Median	Median	Median	NaN	NaN	NaN	NaN	NaN	NaN	NaN	NaN	NaN	0	1	0	0	0	0	Median	Median	Median	23.5	19.6	19.6	1398600000	353400000	407530000	637700000	111600000	61962000	49634000	0	712710000	5062400	357900000	349760000	574320000	286370000	0	287940000		<undefined>	<undefined>	775	2686;2768;2807	True;True;True	2780;2864;2905	8244;8245;8246;8247;8471;8598;8599;8600;8601;8602;8603;8604;8605;8606	9566;9567;9568;9569;9570;9820;9952;9953;9954;9955;9956;9957;9958;9959;9960;9961;9962;9963;9964;9965;9966;9967	9566;9820;9957			1.11243396148945	0.320051330287301	1.00548241785103
