## Supplemental Table 2 for "The SARS-CoV-2 protein ORF3c is a mitochondrial modulator of innate immunity"

ProteinIDs	MajorityProteinIDs	PeptideCounts_all_	PeptideCounts_razor_unique_	PeptideCounts_unique_	FastaHeaders	NumberOfProteins	Peptides	Razor_UniquePeptides	UniquePeptides	Peptides1	Peptides2	Peptides3	Razor_UniquePeptides1	Razor_UniquePeptides2	Razor_UniquePeptides3	UniquePeptides1	UniquePeptides2	UniquePeptides3	SequenceCoverage___	Unique_RazorSequenceCoverage___	UniqueSequenceCoverage___	Mol_Weight_kDa_	SequenceLength	SequenceLengths	Q_value	Score	IdentificationType1	IdentificationType2	IdentificationType3	RatioM_L	RatioM_LNormalized	RatioM_LVariability___	RatioM_LCount	RatioM_LIso_count	RatioM_LType	RatioH_L	RatioH_LNormalized	RatioH_LVariability___	RatioH_LCount	RatioH_LIso_count	RatioH_LType	RatioH_M	RatioH_MNormalized	RatioH_MVariability___	RatioH_MCount	RatioH_MIso_count	RatioH_MType	RatioM_L1	RatioM_L2	RatioM_L3	RatioM_LNormalized1	RatioM_LNormalized2	RatioM_LNormalized3	RatioM_LVariability___1	RatioM_LVariability___2	RatioM_LVariability___3	RatioM_LCount1	RatioM_LCount2	RatioM_LCount3	RatioM_LIso_count1	RatioM_LIso_count2	RatioM_LIso_count3	RatioM_LType1	RatioM_LType2	RatioM_LType3	RatioH_L1	RatioH_L2	RatioH_L3	RatioH_LNormalized1	RatioH_LNormalized2	RatioH_LNormalized3	RatioH_LVariability___1	RatioH_LVariability___2	RatioH_LVariability___3	RatioH_LCount1	RatioH_LCount2	RatioH_LCount3	RatioH_LIso_count1	RatioH_LIso_count2	RatioH_LIso_count3	RatioH_LType1	RatioH_LType2	RatioH_LType3	RatioH_M1	RatioH_M2	RatioH_M3	RatioH_MNormalized1	RatioH_MNormalized2	RatioH_MNormalized3	RatioH_MVariability___1	RatioH_MVariability___2	RatioH_MVariability___3	RatioH_MCount1	RatioH_MCount2	RatioH_MCount3	RatioH_MIso_count1	RatioH_MIso_count2	RatioH_MIso_count3	RatioH_MType1	RatioH_MType2	RatioH_MType3	SequenceCoverage1___	SequenceCoverage2___	SequenceCoverage3___	Intensity	IntensityL	IntensityM	IntensityH	Intensity1	IntensityL1	IntensityM1	IntensityH1	Intensity2	IntensityL2	IntensityM2	IntensityH2	Intensity3	IntensityL3	IntensityM3	IntensityH3	OnlyIdentifiedBySite	Reverse	PotentialContaminant	id	PeptideIDs	PeptideIsRazor	Mod_PeptideIDs	EvidenceIDs	MS_MSIDs	BestMS_MS	Oxidation_M_SiteIDs	Oxidation_M_SitePositions	Exp1_3CoverMock	Exp2_3CoverMock	Exp3_3CoverMock
tr|A0A0D9R787|A0A0D9R787_CHLSB;tr|A0A0D9SDK4|A0A0D9SDK4_CHLSB;tr|A0A0D9R535|A0A0D9R535_CHLSB	tr|A0A0D9R787|A0A0D9R787_CHLSB;tr|A0A0D9SDK4|A0A0D9SDK4_CHLSB;tr|A0A0D9R535|A0A0D9R535_CHLSB	6;6;4	6;6;4	6;6;4	tr|A0A0D9R787|A0A0D9R787_CHLSB Ribosomal protein L8 OS=Chlorocebus sabaeus OX=60711 GN=RPL8 PE=3 SV=1;tr|A0A0D9SDK4|A0A0D9SDK4_CHLSB Ribosomal_L2_C domain-containing protein OS=Chlorocebus sabaeus OX=60711 PE=4 SV=1;tr|A0A0D9R535|A0A0D9R535_CHLSB Ribosomal	3	6	6	6	4	5	3	4	5	3	4	5	3	22.2	22.2	22.2	28.024	257	257;257;185	0	43.837	By MS/MS	By MS/MS	By MS/MS	NaN	NaN	NaN	1	0	Median	NaN	NaN	NaN	1	0	Median	NaN	NaN	NaN	1	0	Median	NaN	NaN	NaN	NaN	NaN	NaN	NaN	NaN	NaN	0	1	0	0	0	0	Median	Median	Median	NaN	NaN	NaN	NaN	NaN	NaN	NaN	NaN	NaN	0	1	0	0	0	0	Median	Median	Median	NaN	NaN	NaN	NaN	NaN	NaN	NaN	NaN	NaN	0	1	0	0	0	0	Median	Median	Median	16.3	19.1	13.2	131480000	35516000	58482000	37485000	35968000	24498000	11471000	0	63454000	1149800	47011000	15293000	32061000	9868700	0	22192000		<undefined>	<undefined>	225	327;377;404;501;3540;3748	True;True;True;True;True;True	336;386;414;514;3664;3877	943;944;945;946;947;948;949;1079;1080;1149;1150;1151;1152;1434;10910;10911;10912;11479	1036;1037;1038;1039;1040;1041;1042;1179;1180;1253;1254;1255;1256;1580;12636;12637;12638;13248	1039;1179;1254;1580;12637;13248			1.903081723497	0.961468099669395	2.24872576935159
tr|A0A0D9RDI6|A0A0D9RDI6_CHLSB	tr|A0A0D9RDI6|A0A0D9RDI6_CHLSB	3	3	3	tr|A0A0D9RDI6|A0A0D9RDI6_CHLSB Eukaryotic translation initiation factor 6 OS=Chlorocebus sabaeus OX=60711 GN=EIF6 PE=3 SV=1	1	3	3	3	1	3	3	1	3	3	1	3	3	19.6	19.6	19.6	26.599	245	245	0	22.713	By MS/MS	By MS/MS	By MS/MS	NaN	NaN	NaN	0	0	Median	NaN	NaN	NaN	0	0	Median	NaN	NaN	NaN	0	0	Median	NaN	NaN	NaN	NaN	NaN	NaN	NaN	NaN	NaN	0	0	0	0	0	0	Median	Median	Median	NaN	NaN	NaN	NaN	NaN	NaN	NaN	NaN	NaN	0	0	0	0	0	0	Median	Median	Median	NaN	NaN	NaN	NaN	NaN	NaN	NaN	NaN	NaN	0	0	0	0	0	0	Median	Median	Median	9.8	19.6	19.6	33325000	6932600	21645000	4747900	7273000	4304100	2968900	0	18676000	0	18676000	0	7376400	2628500	0	4747900		<undefined>	<undefined>	315	2202;2625;3380	True;True;True	2264;2717;3496	6791;6792;8070;8071;10225;10226;10227;10228	7931;7932;9375;9376;11742;11743;11744;11745	7931;9375;11744			1.29185827443703	1.35715543666549	1.80631538900514
tr|A0A0D9RJR5|A0A0D9RJR5_CHLSB	tr|A0A0D9RJR5|A0A0D9RJR5_CHLSB	2	2	2	tr|A0A0D9RJR5|A0A0D9RJR5_CHLSB Actin-related protein 2/3 complex subunit 5 OS=Chlorocebus sabaeus OX=60711 GN=ARPC5 PE=3 SV=1	1	2	2	2	1	2	2	1	2	2	1	2	2	20.1	20.1	20.1	16.599	154	154	0	16.009	By MS/MS	By MS/MS	By MS/MS	NaN	NaN	NaN	0	0	Median	NaN	NaN	NaN	0	0	Median	NaN	NaN	NaN	0	0	Median	NaN	NaN	NaN	NaN	NaN	NaN	NaN	NaN	NaN	0	0	0	0	0	0	Median	Median	Median	NaN	NaN	NaN	NaN	NaN	NaN	NaN	NaN	NaN	0	0	0	0	0	0	Median	Median	Median	NaN	NaN	NaN	NaN	NaN	NaN	NaN	NaN	NaN	0	0	0	0	0	0	Median	Median	Median	7.8	20.1	20.1	40004000	11205000	20873000	7925100	4788700	3087700	1700900	0	19173000	0	19173000	0	16043000	8117600	0	7925100		<undefined>	<undefined>	395	195;1178	True;True	199;1213	537;538;539;540;541;3460;3461;3462	587;588;589;590;591;3879;3880;3881	590;3879			1.61764941333489	1.94215126942634	0.976286094412142
tr|A0A0D9S1T8|A0A0D9S1T8_CHLSB	tr|A0A0D9S1T8|A0A0D9S1T8_CHLSB	3	3	3	tr|A0A0D9S1T8|A0A0D9S1T8_CHLSB Caveolae associated protein 1 OS=Chlorocebus sabaeus OX=60711 GN=CAVIN1 PE=4 SV=1	1	3	3	3	1	3	1	1	3	1	1	3	1	9.9	9.9	9.9	51.586	467	467	0	41.025	By MS/MS	By MS/MS	By MS/MS	NaN	NaN	NaN	0	0	Median	NaN	NaN	NaN	0	0	Median	NaN	NaN	NaN	0	0	Median	NaN	NaN	NaN	NaN	NaN	NaN	NaN	NaN	NaN	0	0	0	0	0	0	Median	Median	Median	NaN	NaN	NaN	NaN	NaN	NaN	NaN	NaN	NaN	0	0	0	0	0	0	Median	Median	Median	NaN	NaN	NaN	NaN	NaN	NaN	NaN	NaN	NaN	0	0	0	0	0	0	Median	Median	Median	3.9	9.9	2.4	29663000	6414700	23248000	0	4840200	3399400	1440900	0	21807000	0	21807000	0	3015300	3015300	0	0		<undefined>	<undefined>	601	1555;1807;2715	True;True;True	1600;1860;2810	4648;4649;4650;5489;5490;8327	5329;5330;5331;6315;6316;9657	5331;6316;9657			2.10230884082209	2.00641946330766	1
tr|A0A0D9S5R4|A0A0D9S5R4_CHLSB	tr|A0A0D9S5R4|A0A0D9S5R4_CHLSB	9	9	9	tr|A0A0D9S5R4|A0A0D9S5R4_CHLSB PGAM family member 5, mitochondrial serine/threonine protein phosphatase OS=Chlorocebus sabaeus OX=60711 GN=PGAM5 PE=4 SV=1	1	9	9	9	6	5	4	6	5	4	6	5	4	34.4	34.4	34.4	31.512	285	285	0	57.532	By MS/MS	By MS/MS	By MS/MS	NaN	NaN	NaN	1	0	Median	NaN	NaN	NaN	1	0	Median	NaN	NaN	NaN	1	0	Median	NaN	NaN	NaN	NaN	NaN	NaN	NaN	NaN	NaN	0	1	0	0	0	0	Median	Median	Median	NaN	NaN	NaN	NaN	NaN	NaN	NaN	NaN	NaN	0	1	0	0	0	0	Median	Median	Median	NaN	NaN	NaN	NaN	NaN	NaN	NaN	NaN	NaN	0	1	0	0	0	0	Median	Median	Median	22.8	17.2	14	47715000	15521000	22877000	9317800	20660000	12680000	7979200	0	18685000	197740	14898000	3589500	8370700	2642400	0	5728300		<undefined>	<undefined>	655	138;165;869;875;1449;1932;2642;2678;3713	True;True;True;True;True;True;True;True;True	140;167;898;904;1490;1987;2734;2772;3841	364;445;446;2598;2599;2611;2612;4314;5918;8118;8119;8120;8224;11377;11378;11379;11380	400;489;490;2913;2914;2926;2927;4931;6781;9423;9424;9425;9546;13132;13133;13134;13135	400;490;2913;2926;4931;6781;9424;9546;13134			1.41608065710913	1.29814166982764	2.16783984256736
tr|A0A0D9S8D8|A0A0D9S8D8_CHLSB	tr|A0A0D9S8D8|A0A0D9S8D8_CHLSB	7	7	7	tr|A0A0D9S8D8|A0A0D9S8D8_CHLSB F-actin-capping protein subunit beta OS=Chlorocebus sabaeus OX=60711 GN=CAPZB PE=3 SV=1	1	7	7	7	2	7	6	2	7	6	2	7	6	27.2	27.2	27.2	30.598	272	272	0	54.662	By MS/MS	By MS/MS	By MS/MS	NaN	NaN	NaN	0	0	Median	NaN	NaN	NaN	0	0	Median	NaN	NaN	NaN	0	0	Median	NaN	NaN	NaN	NaN	NaN	NaN	NaN	NaN	NaN	0	0	0	0	0	0	Median	Median	Median	NaN	NaN	NaN	NaN	NaN	NaN	NaN	NaN	NaN	0	0	0	0	0	0	Median	Median	Median	NaN	NaN	NaN	NaN	NaN	NaN	NaN	NaN	NaN	0	0	0	0	0	0	Median	Median	Median	10.3	27.2	26.8	91305000	9608100	53740000	27957000	1388700	0	1388700	0	58049000	0	52351000	5697500	31868000	9608100	0	22259000		<undefined>	<undefined>	702	1805;2337;2501;2502;3004;3182;3816	True;True;True;True;True;True;True	1858;2406;2587;2588;3112;3113;3291;3945	5479;5480;7256;7257;7750;7751;7752;7753;9181;9182;9183;9184;9661;9662;9663;11646;11647;11648;11649	6305;6306;8477;8478;9036;9037;9038;9039;10572;10573;10574;10575;11090;11091;11092;13427;13428;13429;13430	6305;8477;9036;9039;10573;11091;13430	134	187	3.65598147329547	2.87388063907414	2.31669112519645
